# Assembling bacterial puzzles: piecing together functions into microbial pathways

**DOI:** 10.1101/2024.03.27.587058

**Authors:** Henri Chung, Iddo Friedberg, Yana Bromberg

## Abstract

Functional metagenomics enables the study of unexplored bacterial diversity, gene families, and pathways essential to microbial communities. However, discovering biological insights with these data is impeded by the scarcity of quality annotations. Here, we use a co-occurrence-based analysis of predicted microbial protein functions to uncover pathways in genomic and metagenomic biological systems. Our approach, based on phylogenetic profiles, improves the identification of functional relationships, or participation in the same biochemical pathway, between enzymes over a comparable homology-based approach. We optimized the design of our profiles to identify potential pathways using minimal data, clustered functionally related enzyme pairs into multi-enzymatic pathways, and evaluated our predictions against reference pathways in KEGG. We then demonstrated a novel extension of this approach to predict inter-bacterial protein interactions amongst members of a marine microbiome. Most significantly, we show our method predicts emergent biochemical pathways between known and unknown functions. Thus, our work establishes a basis for identifying the potential functional capacities of the entire metagenome, capturing previously unknown and abstract functions into discrete putative pathways.

## Supplemental Table 3 for "Assembling bacterial puzzles: piecing together functions into microbial pathways"

EC1	EC2	Jaccard
1.1.1.1	1.1.1.127	0.993630573248408
1.1.1.1	1.1.1.136	0.959660297239915
1.1.1.127	1.1.1.136	0.966029723991507
1.1.1.1	1.1.1.205	0.993630573248408
1.1.1.127	1.1.1.205	1
1.1.1.136	1.1.1.205	0.966029723991507
1.1.1.1	1.1.1.267	0.993630573248408
1.1.1.127	1.1.1.267	1
1.1.1.136	1.1.1.267	0.966029723991507
1.1.1.1	1.1.1.313	0.991507430997877
1.1.1.127	1.1.1.313	0.997876857749469
1.1.1.136	1.1.1.313	0.968085106382979
1.1.1.205	1.1.1.313	0.997876857749469
1.1.1.267	1.1.1.313	0.997876857749469
1.1.1.1	1.1.1.343	0.993630573248408
1.1.1.127	1.1.1.343	1
1.1.1.136	1.1.1.343	0.966029723991507
1.1.1.313	1.1.1.343	0.997876857749469
1.1.1.1	1.1.1.37	0.993630573248408
1.1.1.127	1.1.1.37	1
1.1.1.136	1.1.1.37	0.966029723991507
1.1.1.313	1.1.1.37	0.997876857749469
1.1.1.1	1.1.1.39	0.993630573248408
1.1.1.127	1.1.1.39	1
1.1.1.136	1.1.1.39	0.966029723991507
1.1.1.205	1.1.1.39	1
1.1.1.267	1.1.1.39	1
1.1.1.313	1.1.1.39	0.997876857749469
1.1.1.343	1.1.1.39	1
1.1.1.37	1.1.1.39	1
1.1.1.1	1.1.1.408	0.993630573248408
1.1.1.127	1.1.1.408	1
1.1.1.136	1.1.1.408	0.966029723991507
1.1.1.205	1.1.1.408	1
1.1.1.267	1.1.1.408	1
1.1.1.313	1.1.1.408	0.997876857749469
1.1.1.343	1.1.1.408	1
1.1.1.37	1.1.1.408	1
1.1.1.39	1.1.1.408	1
1.1.1.1	1.1.1.85	0.993630573248408
1.1.1.127	1.1.1.85	1
1.1.1.136	1.1.1.85	0.966029723991507
1.1.1.313	1.1.1.85	0.997876857749469
1.1.1.39	1.1.1.85	1
1.1.1.408	1.1.1.85	1
1.1.1.1	1.1.1.86	0.993630573248408
1.1.1.127	1.1.1.86	1
1.1.1.136	1.1.1.86	0.966029723991507
1.1.1.313	1.1.1.86	0.997876857749469
1.1.1.39	1.1.1.86	1
1.1.1.408	1.1.1.86	1
1.1.1.1	1.11.1.21	0.993630573248408
1.1.1.127	1.11.1.21	1
1.1.1.136	1.11.1.21	0.966029723991507
1.1.1.205	1.11.1.21	1
1.1.1.267	1.11.1.21	1
1.1.1.313	1.11.1.21	0.997876857749469
1.1.1.343	1.11.1.21	1
1.1.1.37	1.11.1.21	1
1.1.1.39	1.11.1.21	1
1.1.1.408	1.11.1.21	1
1.1.1.85	1.11.1.21	1
1.1.1.86	1.11.1.21	1
1.1.1.1	1.11.1.24	0.993630573248408
1.1.1.127	1.11.1.24	1
1.1.1.136	1.11.1.24	0.966029723991507
1.1.1.205	1.11.1.24	1
1.1.1.267	1.11.1.24	1
1.1.1.313	1.11.1.24	0.997876857749469
1.1.1.343	1.11.1.24	1
1.1.1.37	1.11.1.24	1
1.1.1.39	1.11.1.24	1
1.1.1.408	1.11.1.24	1
1.1.1.85	1.11.1.24	1
1.1.1.86	1.11.1.24	1
1.11.1.21	1.11.1.24	1
1.1.1.1	1.11.1.6	0.993630573248408
1.1.1.127	1.11.1.6	1
1.1.1.136	1.11.1.6	0.966029723991507
1.1.1.205	1.11.1.6	1
1.1.1.267	1.11.1.6	1
1.1.1.313	1.11.1.6	0.997876857749469
1.1.1.343	1.11.1.6	1
1.1.1.37	1.11.1.6	1
1.1.1.39	1.11.1.6	1
1.1.1.408	1.11.1.6	1
1.1.1.85	1.11.1.6	1
1.1.1.86	1.11.1.6	1
1.11.1.21	1.11.1.6	1
1.11.1.24	1.11.1.6	1
1.1.1.1	1.12.99.6	0.993630573248408
1.1.1.127	1.12.99.6	1
1.1.1.136	1.12.99.6	0.966029723991507
1.1.1.205	1.12.99.6	1
1.1.1.267	1.12.99.6	1
1.1.1.313	1.12.99.6	0.997876857749469
1.1.1.343	1.12.99.6	1
1.1.1.37	1.12.99.6	1
1.1.1.39	1.12.99.6	1
1.1.1.408	1.12.99.6	1
1.1.1.85	1.12.99.6	1
1.1.1.86	1.12.99.6	1
1.11.1.21	1.12.99.6	1
1.11.1.24	1.12.99.6	1
1.11.1.6	1.12.99.6	1
1.1.1.1	1.14.13.149	0.978768577494692
1.1.1.127	1.14.13.149	0.985138004246284
1.1.1.136	1.14.13.149	0.963675213675214
1.1.1.205	1.14.13.149	0.985138004246284
1.1.1.267	1.14.13.149	0.985138004246284
1.1.1.313	1.14.13.149	0.987234042553191
1.1.1.343	1.14.13.149	0.985138004246284
1.1.1.37	1.14.13.149	0.985138004246284
1.1.1.39	1.14.13.149	0.985138004246284
1.1.1.408	1.14.13.149	0.985138004246284
1.1.1.85	1.14.13.149	0.985138004246284
1.1.1.86	1.14.13.149	0.985138004246284
1.11.1.21	1.14.13.149	0.985138004246284
1.11.1.24	1.14.13.149	0.985138004246284
1.11.1.6	1.14.13.149	0.985138004246284
1.12.99.6	1.14.13.149	0.985138004246284
1.1.1.1	1.15.1.1	0.993630573248408
1.1.1.127	1.15.1.1	1
1.1.1.136	1.15.1.1	0.966029723991507
1.1.1.205	1.15.1.1	1
1.1.1.267	1.15.1.1	1
1.1.1.313	1.15.1.1	0.997876857749469
1.1.1.343	1.15.1.1	1
1.1.1.37	1.15.1.1	1
1.1.1.39	1.15.1.1	1
1.1.1.408	1.15.1.1	1
1.1.1.85	1.15.1.1	1
1.1.1.86	1.15.1.1	1
1.11.1.21	1.15.1.1	1
1.11.1.24	1.15.1.1	1
1.11.1.6	1.15.1.1	1
1.12.99.6	1.15.1.1	1
1.14.13.149	1.15.1.1	0.985138004246284
1.1.1.1	1.16.3.1	0.993630573248408
1.1.1.127	1.16.3.1	1
1.1.1.136	1.16.3.1	0.966029723991507
1.1.1.205	1.16.3.1	1
1.1.1.267	1.16.3.1	1
1.1.1.313	1.16.3.1	0.997876857749469
1.1.1.343	1.16.3.1	1
1.1.1.37	1.16.3.1	1
1.1.1.39	1.16.3.1	1
1.1.1.408	1.16.3.1	1
1.1.1.85	1.16.3.1	1
1.1.1.86	1.16.3.1	1
1.11.1.21	1.16.3.1	1
1.11.1.24	1.16.3.1	1
1.11.1.6	1.16.3.1	1
1.12.99.6	1.16.3.1	1
1.14.13.149	1.16.3.1	0.985138004246284
1.15.1.1	1.16.3.1	1
1.1.1.1	1.17.4.1	0.931769722814499
1.1.1.127	1.17.4.1	0.929936305732484
1.1.1.313	1.17.4.1	0.927813163481953
1.1.1.39	1.17.4.1	0.929936305732484
1.1.1.408	1.17.4.1	0.929936305732484
1.11.1.21	1.17.4.1	0.929936305732484
1.11.1.24	1.17.4.1	0.929936305732484
1.11.1.6	1.17.4.1	0.929936305732484
1.12.99.6	1.17.4.1	0.929936305732484
1.14.13.149	1.17.4.1	0.915074309978769
1.15.1.1	1.17.4.1	0.929936305732484
1.16.3.1	1.17.4.1	0.929936305732484
1.1.1.1	1.17.7.3	0.993630573248408
1.1.1.127	1.17.7.3	1
1.1.1.136	1.17.7.3	0.966029723991507
1.1.1.313	1.17.7.3	0.997876857749469
1.1.1.39	1.17.7.3	1
1.1.1.408	1.17.7.3	1
1.11.1.21	1.17.7.3	1
1.11.1.24	1.17.7.3	1
1.11.1.6	1.17.7.3	1
1.12.99.6	1.17.7.3	1
1.14.13.149	1.17.7.3	0.985138004246284
1.15.1.1	1.17.7.3	1
1.16.3.1	1.17.7.3	1
1.1.1.1	1.17.7.4	0.961783439490446
1.1.1.127	1.17.7.4	0.968152866242038
1.1.1.136	1.17.7.4	0.934182590233546
1.1.1.313	1.17.7.4	0.966029723991507
1.1.1.39	1.17.7.4	0.968152866242038
1.1.1.408	1.17.7.4	0.968152866242038
1.11.1.21	1.17.7.4	0.968152866242038
1.11.1.24	1.17.7.4	0.968152866242038
1.11.1.6	1.17.7.4	0.968152866242038
1.12.99.6	1.17.7.4	0.968152866242038
1.14.13.149	1.17.7.4	0.953290870488323
1.15.1.1	1.17.7.4	0.968152866242038
1.16.3.1	1.17.7.4	0.968152866242038
1.1.1.1	1.18.6.1	0.940298507462687
1.1.1.127	1.18.6.1	0.938428874734607
1.1.1.136	1.18.6.1	0.904458598726115
1.1.1.313	1.18.6.1	0.936305732484076
1.1.1.39	1.18.6.1	0.938428874734607
1.1.1.408	1.18.6.1	0.938428874734607
1.11.1.21	1.18.6.1	0.938428874734607
1.11.1.24	1.18.6.1	0.938428874734607
1.11.1.6	1.18.6.1	0.938428874734607
1.12.99.6	1.18.6.1	0.938428874734607
1.14.13.149	1.18.6.1	0.923566878980892
1.15.1.1	1.18.6.1	0.938428874734607
1.16.3.1	1.18.6.1	0.938428874734607
1.1.1.1	1.2.1.10	0.991507430997877
1.1.1.127	1.2.1.10	0.997876857749469
1.1.1.136	1.2.1.10	0.968085106382979
1.1.1.205	1.2.1.10	0.997876857749469
1.1.1.267	1.2.1.10	0.997876857749469
1.1.1.313	1.2.1.10	1
1.1.1.343	1.2.1.10	0.997876857749469
1.1.1.37	1.2.1.10	0.997876857749469
1.1.1.39	1.2.1.10	0.997876857749469
1.1.1.408	1.2.1.10	0.997876857749469
1.1.1.85	1.2.1.10	0.997876857749469
1.1.1.86	1.2.1.10	0.997876857749469
1.11.1.21	1.2.1.10	0.997876857749469
1.11.1.24	1.2.1.10	0.997876857749469
1.11.1.6	1.2.1.10	0.997876857749469
1.12.99.6	1.2.1.10	0.997876857749469
1.14.13.149	1.2.1.10	0.987234042553191
1.15.1.1	1.2.1.10	0.997876857749469
1.16.3.1	1.2.1.10	0.997876857749469
1.17.4.1	1.2.1.10	0.927813163481953
1.17.7.3	1.2.1.10	0.997876857749469
1.17.7.4	1.2.1.10	0.966029723991507
1.18.6.1	1.2.1.10	0.936305732484076
1.1.1.1	1.2.1.11	0.993630573248408
1.1.1.127	1.2.1.11	1
1.1.1.136	1.2.1.11	0.966029723991507
1.1.1.313	1.2.1.11	0.997876857749469
1.1.1.39	1.2.1.11	1
1.1.1.408	1.2.1.11	1
1.11.1.21	1.2.1.11	1
1.11.1.24	1.2.1.11	1
1.11.1.6	1.2.1.11	1
1.12.99.6	1.2.1.11	1
1.14.13.149	1.2.1.11	0.985138004246284
1.15.1.1	1.2.1.11	1
1.16.3.1	1.2.1.11	1
1.2.1.10	1.2.1.11	0.997876857749469
1.1.1.1	1.2.1.12	0.993630573248408
1.1.1.127	1.2.1.12	1
1.1.1.136	1.2.1.12	0.966029723991507
1.1.1.313	1.2.1.12	0.997876857749469
1.1.1.39	1.2.1.12	1
1.1.1.408	1.2.1.12	1
1.11.1.21	1.2.1.12	1
1.11.1.24	1.2.1.12	1
1.11.1.6	1.2.1.12	1
1.12.99.6	1.2.1.12	1
1.14.13.149	1.2.1.12	0.985138004246284
1.15.1.1	1.2.1.12	1
1.16.3.1	1.2.1.12	1
1.2.1.10	1.2.1.12	0.997876857749469
1.1.1.1	1.2.1.3	0.993630573248408
1.1.1.127	1.2.1.3	1
1.1.1.136	1.2.1.3	0.966029723991507
1.1.1.313	1.2.1.3	0.997876857749469
1.1.1.39	1.2.1.3	1
1.1.1.408	1.2.1.3	1
1.11.1.21	1.2.1.3	1
1.11.1.24	1.2.1.3	1
1.11.1.6	1.2.1.3	1
1.12.99.6	1.2.1.3	1
1.14.13.149	1.2.1.3	0.985138004246284
1.15.1.1	1.2.1.3	1
1.16.3.1	1.2.1.3	1
1.18.6.1	1.2.1.3	0.938428874734607
1.2.1.10	1.2.1.3	0.997876857749469
1.1.1.1	1.2.4.4	0.993630573248408
1.1.1.127	1.2.4.4	1
1.1.1.136	1.2.4.4	0.966029723991507
1.1.1.313	1.2.4.4	0.997876857749469
1.1.1.39	1.2.4.4	1
1.1.1.408	1.2.4.4	1
1.11.1.21	1.2.4.4	1
1.11.1.24	1.2.4.4	1
1.11.1.6	1.2.4.4	1
1.12.99.6	1.2.4.4	1
1.14.13.149	1.2.4.4	0.985138004246284
1.15.1.1	1.2.4.4	1
1.16.3.1	1.2.4.4	1
1.18.6.1	1.2.4.4	0.938428874734607
1.2.1.10	1.2.4.4	0.997876857749469
1.1.1.1	1.2.7.3	0.968152866242038
1.1.1.127	1.2.7.3	0.974522292993631
1.1.1.136	1.2.7.3	0.940552016985138
1.1.1.313	1.2.7.3	0.9723991507431
1.1.1.39	1.2.7.3	0.974522292993631
1.1.1.408	1.2.7.3	0.974522292993631
1.11.1.21	1.2.7.3	0.974522292993631
1.11.1.24	1.2.7.3	0.974522292993631
1.11.1.6	1.2.7.3	0.974522292993631
1.12.99.6	1.2.7.3	0.974522292993631
1.14.13.149	1.2.7.3	0.963829787234043
1.15.1.1	1.2.7.3	0.974522292993631
1.16.3.1	1.2.7.3	0.974522292993631
1.2.1.10	1.2.7.3	0.9723991507431
1.1.1.1	1.20.4.1	0.993630573248408
1.1.1.127	1.20.4.1	1
1.1.1.136	1.20.4.1	0.966029723991507
1.1.1.205	1.20.4.1	1
1.1.1.267	1.20.4.1	1
1.1.1.313	1.20.4.1	0.997876857749469
1.1.1.343	1.20.4.1	1
1.1.1.37	1.20.4.1	1
1.1.1.39	1.20.4.1	1
1.1.1.408	1.20.4.1	1
1.1.1.85	1.20.4.1	1
1.1.1.86	1.20.4.1	1
1.11.1.21	1.20.4.1	1
1.11.1.24	1.20.4.1	1
1.11.1.6	1.20.4.1	1
1.12.99.6	1.20.4.1	1
1.14.13.149	1.20.4.1	0.985138004246284
1.15.1.1	1.20.4.1	1
1.16.3.1	1.20.4.1	1
1.17.4.1	1.20.4.1	0.929936305732484
1.17.7.3	1.20.4.1	1
1.17.7.4	1.20.4.1	0.968152866242038
1.18.6.1	1.20.4.1	0.938428874734607
1.2.1.10	1.20.4.1	0.997876857749469
1.2.1.11	1.20.4.1	1
1.2.1.12	1.20.4.1	1
1.2.1.3	1.20.4.1	1
1.2.4.4	1.20.4.1	1
1.2.7.3	1.20.4.1	0.974522292993631
1.1.1.1	1.3.1.14	0.993630573248408
1.1.1.127	1.3.1.14	1
1.1.1.136	1.3.1.14	0.966029723991507
1.1.1.313	1.3.1.14	0.997876857749469
1.1.1.39	1.3.1.14	1
1.1.1.408	1.3.1.14	1
1.11.1.21	1.3.1.14	1
1.11.1.24	1.3.1.14	1
1.11.1.6	1.3.1.14	1
1.12.99.6	1.3.1.14	1
1.14.13.149	1.3.1.14	0.985138004246284
1.15.1.1	1.3.1.14	1
1.16.3.1	1.3.1.14	1
1.18.6.1	1.3.1.14	0.938428874734607
1.2.1.10	1.3.1.14	0.997876857749469
1.20.4.1	1.3.1.14	1
1.1.1.1	1.3.1.34	0.991507430997877
1.1.1.127	1.3.1.34	0.997876857749469
1.1.1.136	1.3.1.34	0.963906581740977
1.1.1.205	1.3.1.34	0.997876857749469
1.1.1.267	1.3.1.34	0.997876857749469
1.1.1.313	1.3.1.34	0.995753715498939
1.1.1.343	1.3.1.34	0.997876857749469
1.1.1.37	1.3.1.34	0.997876857749469
1.1.1.39	1.3.1.34	0.997876857749469
1.1.1.408	1.3.1.34	0.997876857749469
1.1.1.85	1.3.1.34	0.997876857749469
1.1.1.86	1.3.1.34	0.997876857749469
1.11.1.21	1.3.1.34	0.997876857749469
1.11.1.24	1.3.1.34	0.997876857749469
1.11.1.6	1.3.1.34	0.997876857749469
1.12.99.6	1.3.1.34	0.997876857749469
1.14.13.149	1.3.1.34	0.987234042553191
1.15.1.1	1.3.1.34	0.997876857749469
1.16.3.1	1.3.1.34	0.997876857749469
1.17.4.1	1.3.1.34	0.927813163481953
1.17.7.3	1.3.1.34	0.997876857749469
1.17.7.4	1.3.1.34	0.966029723991507
1.18.6.1	1.3.1.34	0.936305732484076
1.2.1.10	1.3.1.34	0.995753715498939
1.2.1.11	1.3.1.34	0.997876857749469
1.2.1.12	1.3.1.34	0.997876857749469
1.2.1.3	1.3.1.34	0.997876857749469
1.2.4.4	1.3.1.34	0.997876857749469
1.2.7.3	1.3.1.34	0.976595744680851
1.20.4.1	1.3.1.34	0.997876857749469
1.3.1.14	1.3.1.34	0.997876857749469
1.1.1.1	1.3.1.85	0.963906581740977
1.1.1.127	1.3.1.85	0.970276008492569
1.1.1.136	1.3.1.85	0.952890792291221
1.1.1.205	1.3.1.85	0.970276008492569
1.1.1.267	1.3.1.85	0.970276008492569
1.1.1.313	1.3.1.85	0.972340425531915
1.1.1.343	1.3.1.85	0.970276008492569
1.1.1.37	1.3.1.85	0.970276008492569
1.1.1.39	1.3.1.85	0.970276008492569
1.1.1.408	1.3.1.85	0.970276008492569
1.1.1.85	1.3.1.85	0.970276008492569
1.1.1.86	1.3.1.85	0.970276008492569
1.11.1.21	1.3.1.85	0.970276008492569
1.11.1.24	1.3.1.85	0.970276008492569
1.11.1.6	1.3.1.85	0.970276008492569
1.12.99.6	1.3.1.85	0.970276008492569
1.14.13.149	1.3.1.85	0.980645161290323
1.15.1.1	1.3.1.85	0.970276008492569
1.16.3.1	1.3.1.85	0.970276008492569
1.17.4.1	1.3.1.85	0.904255319148936
1.17.7.3	1.3.1.85	0.970276008492569
1.17.7.4	1.3.1.85	0.946695095948827
1.18.6.1	1.3.1.85	0.908704883227176
1.2.1.10	1.3.1.85	0.972340425531915
1.2.1.11	1.3.1.85	0.970276008492569
1.2.1.12	1.3.1.85	0.970276008492569
1.2.1.3	1.3.1.85	0.970276008492569
1.2.4.4	1.3.1.85	0.970276008492569
1.2.7.3	1.3.1.85	0.948936170212766
1.20.4.1	1.3.1.85	0.970276008492569
1.3.1.14	1.3.1.85	0.970276008492569
1.3.1.34	1.3.1.85	0.972340425531915
1.1.1.1	1.3.1.9	0.993630573248408
1.1.1.127	1.3.1.9	1
1.1.1.136	1.3.1.9	0.966029723991507
1.1.1.313	1.3.1.9	0.997876857749469
1.1.1.39	1.3.1.9	1
1.1.1.408	1.3.1.9	1
1.11.1.21	1.3.1.9	1
1.11.1.24	1.3.1.9	1
1.11.1.6	1.3.1.9	1
1.12.99.6	1.3.1.9	1
1.14.13.149	1.3.1.9	0.985138004246284
1.15.1.1	1.3.1.9	1
1.16.3.1	1.3.1.9	1
1.2.1.10	1.3.1.9	0.997876857749469
1.20.4.1	1.3.1.9	1
1.3.1.34	1.3.1.9	0.997876857749469
1.3.1.85	1.3.1.9	0.970276008492569
1.1.1.1	1.3.5.1	0.993630573248408
1.1.1.127	1.3.5.1	1
1.1.1.136	1.3.5.1	0.966029723991507
1.1.1.313	1.3.5.1	0.997876857749469
1.1.1.39	1.3.5.1	1
1.1.1.408	1.3.5.1	1
1.11.1.21	1.3.5.1	1
1.11.1.24	1.3.5.1	1
1.11.1.6	1.3.5.1	1
1.12.99.6	1.3.5.1	1
1.14.13.149	1.3.5.1	0.985138004246284
1.15.1.1	1.3.5.1	1
1.16.3.1	1.3.5.1	1
1.2.1.10	1.3.5.1	0.997876857749469
1.20.4.1	1.3.5.1	1
1.3.1.34	1.3.5.1	0.997876857749469
1.3.1.85	1.3.5.1	0.970276008492569
1.1.1.1	1.3.5.2	0.908704883227176
1.1.1.127	1.3.5.2	0.915074309978769
1.1.1.136	1.3.5.2	0.934497816593886
1.1.1.313	1.3.5.2	0.912951167728238
1.1.1.39	1.3.5.2	0.915074309978769
1.1.1.408	1.3.5.2	0.915074309978769
1.11.1.21	1.3.5.2	0.915074309978769
1.11.1.24	1.3.5.2	0.915074309978769
1.11.1.6	1.3.5.2	0.915074309978769
1.12.99.6	1.3.5.2	0.915074309978769
1.14.13.149	1.3.5.2	0.912393162393162
1.15.1.1	1.3.5.2	0.915074309978769
1.16.3.1	1.3.5.2	0.915074309978769
1.2.1.10	1.3.5.2	0.912951167728238
1.20.4.1	1.3.5.2	0.915074309978769
1.3.1.34	1.3.5.2	0.912951167728238
1.3.1.85	1.3.5.2	0.901498929336188
1.1.1.1	1.3.98.5	0.987261146496815
1.1.1.127	1.3.98.5	0.993630573248408
1.1.1.136	1.3.98.5	0.963829787234043
1.1.1.313	1.3.98.5	0.995744680851064
1.1.1.39	1.3.98.5	0.993630573248408
1.1.1.408	1.3.98.5	0.993630573248408
1.11.1.21	1.3.98.5	0.993630573248408
1.11.1.24	1.3.98.5	0.993630573248408
1.11.1.6	1.3.98.5	0.993630573248408
1.12.99.6	1.3.98.5	0.993630573248408
1.14.13.149	1.3.98.5	0.982978723404255
1.15.1.1	1.3.98.5	0.993630573248408
1.16.3.1	1.3.98.5	0.993630573248408
1.18.6.1	1.3.98.5	0.932059447983015
1.2.1.10	1.3.98.5	0.995744680851064
1.20.4.1	1.3.98.5	0.993630573248408
1.3.1.34	1.3.98.5	0.991507430997877
1.3.1.85	1.3.98.5	0.97228144989339
1.1.1.6	1.3.98.6	0.928571428571429
1.1.1.1	1.4.1.1	0.993630573248408
1.1.1.127	1.4.1.1	1
1.1.1.136	1.4.1.1	0.966029723991507
1.1.1.205	1.4.1.1	1
1.1.1.267	1.4.1.1	1
1.1.1.313	1.4.1.1	0.997876857749469
1.1.1.343	1.4.1.1	1
1.1.1.37	1.4.1.1	1
1.1.1.39	1.4.1.1	1
1.1.1.408	1.4.1.1	1
1.1.1.85	1.4.1.1	1
1.1.1.86	1.4.1.1	1
1.11.1.21	1.4.1.1	1
1.11.1.24	1.4.1.1	1
1.11.1.6	1.4.1.1	1
1.12.99.6	1.4.1.1	1
1.14.13.149	1.4.1.1	0.985138004246284
1.15.1.1	1.4.1.1	1
1.16.3.1	1.4.1.1	1
1.17.4.1	1.4.1.1	0.929936305732484
1.17.7.3	1.4.1.1	1
1.17.7.4	1.4.1.1	0.968152866242038
1.18.6.1	1.4.1.1	0.938428874734607
1.2.1.10	1.4.1.1	0.997876857749469
1.2.1.11	1.4.1.1	1
1.2.1.12	1.4.1.1	1
1.2.1.3	1.4.1.1	1
1.2.4.4	1.4.1.1	1
1.2.7.3	1.4.1.1	0.974522292993631
1.20.4.1	1.4.1.1	1
1.3.1.14	1.4.1.1	1
1.3.1.34	1.4.1.1	0.997876857749469
1.3.1.85	1.4.1.1	0.970276008492569
1.3.1.9	1.4.1.1	1
1.3.5.1	1.4.1.1	1
1.3.5.2	1.4.1.1	0.915074309978769
1.3.98.5	1.4.1.1	0.993630573248408
1.1.1.1	1.4.1.4	0.993630573248408
1.1.1.127	1.4.1.4	1
1.1.1.136	1.4.1.4	0.966029723991507
1.1.1.205	1.4.1.4	1
1.1.1.267	1.4.1.4	1
1.1.1.313	1.4.1.4	0.997876857749469
1.1.1.343	1.4.1.4	1
1.1.1.37	1.4.1.4	1
1.1.1.39	1.4.1.4	1
1.1.1.408	1.4.1.4	1
1.1.1.85	1.4.1.4	1
1.1.1.86	1.4.1.4	1
1.11.1.21	1.4.1.4	1
1.11.1.24	1.4.1.4	1
1.11.1.6	1.4.1.4	1
1.12.99.6	1.4.1.4	1
1.14.13.149	1.4.1.4	0.985138004246284
1.15.1.1	1.4.1.4	1
1.16.3.1	1.4.1.4	1
1.17.4.1	1.4.1.4	0.929936305732484
1.17.7.3	1.4.1.4	1
1.17.7.4	1.4.1.4	0.968152866242038
1.18.6.1	1.4.1.4	0.938428874734607
1.2.1.10	1.4.1.4	0.997876857749469
1.2.1.11	1.4.1.4	1
1.2.1.12	1.4.1.4	1
1.2.1.3	1.4.1.4	1
1.2.4.4	1.4.1.4	1
1.2.7.3	1.4.1.4	0.974522292993631
1.20.4.1	1.4.1.4	1
1.3.1.14	1.4.1.4	1
1.3.1.34	1.4.1.4	0.997876857749469
1.3.1.85	1.4.1.4	0.970276008492569
1.3.1.9	1.4.1.4	1
1.3.5.1	1.4.1.4	1
1.3.5.2	1.4.1.4	0.915074309978769
1.3.98.5	1.4.1.4	0.993630573248408
1.4.1.1	1.4.1.4	1
1.1.1.6	1.7.1.13	0.93
1.2.7.4	1.7.1.13	0.905759162303665
1.3.98.6	1.7.1.13	0.900473933649289
1.1.1.1	1.7.5.1	0.991507430997877
1.1.1.127	1.7.5.1	0.997876857749469
1.1.1.136	1.7.5.1	0.963906581740977
1.1.1.313	1.7.5.1	0.995753715498939
1.1.1.39	1.7.5.1	0.997876857749469
1.1.1.408	1.7.5.1	0.997876857749469
1.11.1.21	1.7.5.1	0.997876857749469
1.11.1.24	1.7.5.1	0.997876857749469
1.11.1.6	1.7.5.1	0.997876857749469
1.12.99.6	1.7.5.1	0.997876857749469
1.14.13.149	1.7.5.1	0.983014861995754
1.15.1.1	1.7.5.1	0.997876857749469
1.16.3.1	1.7.5.1	0.997876857749469
1.2.1.10	1.7.5.1	0.995753715498939
1.20.4.1	1.7.5.1	0.997876857749469
1.3.1.34	1.7.5.1	0.995753715498939
1.3.1.85	1.7.5.1	0.968152866242038
1.4.1.1	1.7.5.1	0.997876857749469
1.4.1.4	1.7.5.1	0.997876857749469
1.1.1.1	1.8.1.4	0.993630573248408
1.1.1.127	1.8.1.4	1
1.1.1.136	1.8.1.4	0.966029723991507
1.1.1.313	1.8.1.4	0.997876857749469
1.1.1.39	1.8.1.4	1
1.1.1.408	1.8.1.4	1
1.11.1.21	1.8.1.4	1
1.11.1.24	1.8.1.4	1
1.11.1.6	1.8.1.4	1
1.12.99.6	1.8.1.4	1
1.14.13.149	1.8.1.4	0.985138004246284
1.15.1.1	1.8.1.4	1
1.16.3.1	1.8.1.4	1
1.2.1.10	1.8.1.4	0.997876857749469
1.20.4.1	1.8.1.4	1
1.3.1.34	1.8.1.4	0.997876857749469
1.3.1.85	1.8.1.4	0.970276008492569
1.4.1.1	1.8.1.4	1
1.4.1.4	1.8.1.4	1
1.1.1.1	1.8.1.9	0.993630573248408
1.1.1.127	1.8.1.9	1
1.1.1.136	1.8.1.9	0.966029723991507
1.1.1.205	1.8.1.9	1
1.1.1.267	1.8.1.9	1
1.1.1.313	1.8.1.9	0.997876857749469
1.1.1.343	1.8.1.9	1
1.1.1.37	1.8.1.9	1
1.1.1.39	1.8.1.9	1
1.1.1.408	1.8.1.9	1
1.1.1.85	1.8.1.9	1
1.1.1.86	1.8.1.9	1
1.11.1.21	1.8.1.9	1
1.11.1.24	1.8.1.9	1
1.11.1.6	1.8.1.9	1
1.12.99.6	1.8.1.9	1
1.14.13.149	1.8.1.9	0.985138004246284
1.15.1.1	1.8.1.9	1
1.16.3.1	1.8.1.9	1
1.17.4.1	1.8.1.9	0.929936305732484
1.17.7.3	1.8.1.9	1
1.17.7.4	1.8.1.9	0.968152866242038
1.18.6.1	1.8.1.9	0.938428874734607
1.2.1.10	1.8.1.9	0.997876857749469
1.2.1.11	1.8.1.9	1
1.2.1.12	1.8.1.9	1
1.2.1.3	1.8.1.9	1
1.2.4.4	1.8.1.9	1
1.2.7.3	1.8.1.9	0.974522292993631
1.20.4.1	1.8.1.9	1
1.3.1.14	1.8.1.9	1
1.3.1.34	1.8.1.9	0.997876857749469
1.3.1.85	1.8.1.9	0.970276008492569
1.3.1.9	1.8.1.9	1
1.3.5.1	1.8.1.9	1
1.3.5.2	1.8.1.9	0.915074309978769
1.3.98.5	1.8.1.9	0.993630573248408
1.4.1.1	1.8.1.9	1
1.4.1.4	1.8.1.9	1
1.7.5.1	1.8.1.9	0.997876857749469
1.8.1.4	1.8.1.9	1
1.1.1.1	1.8.4.11	0.993630573248408
1.1.1.127	1.8.4.11	1
1.1.1.136	1.8.4.11	0.966029723991507
1.1.1.205	1.8.4.11	1
1.1.1.267	1.8.4.11	1
1.1.1.313	1.8.4.11	0.997876857749469
1.1.1.343	1.8.4.11	1
1.1.1.37	1.8.4.11	1
1.1.1.39	1.8.4.11	1
1.1.1.408	1.8.4.11	1
1.1.1.85	1.8.4.11	1
1.1.1.86	1.8.4.11	1
1.11.1.21	1.8.4.11	1
1.11.1.24	1.8.4.11	1
1.11.1.6	1.8.4.11	1
1.12.99.6	1.8.4.11	1
1.14.13.149	1.8.4.11	0.985138004246284
1.15.1.1	1.8.4.11	1
1.16.3.1	1.8.4.11	1
1.17.4.1	1.8.4.11	0.929936305732484
1.17.7.3	1.8.4.11	1
1.17.7.4	1.8.4.11	0.968152866242038
1.18.6.1	1.8.4.11	0.938428874734607
1.2.1.10	1.8.4.11	0.997876857749469
1.2.1.11	1.8.4.11	1
1.2.1.12	1.8.4.11	1
1.2.1.3	1.8.4.11	1
1.2.4.4	1.8.4.11	1
1.2.7.3	1.8.4.11	0.974522292993631
1.20.4.1	1.8.4.11	1
1.3.1.14	1.8.4.11	1
1.3.1.34	1.8.4.11	0.997876857749469
1.3.1.85	1.8.4.11	0.970276008492569
1.3.1.9	1.8.4.11	1
1.3.5.1	1.8.4.11	1
1.3.5.2	1.8.4.11	0.915074309978769
1.3.98.5	1.8.4.11	0.993630573248408
1.4.1.1	1.8.4.11	1
1.4.1.4	1.8.4.11	1
1.7.5.1	1.8.4.11	0.997876857749469
1.8.1.4	1.8.4.11	1
1.8.1.9	1.8.4.11	1
1.1.1.1	1.8.4.8	0.993630573248408
1.1.1.127	1.8.4.8	1
1.1.1.136	1.8.4.8	0.966029723991507
1.1.1.313	1.8.4.8	0.997876857749469
1.1.1.39	1.8.4.8	1
1.1.1.408	1.8.4.8	1
1.11.1.21	1.8.4.8	1
1.11.1.24	1.8.4.8	1
1.11.1.6	1.8.4.8	1
1.12.99.6	1.8.4.8	1
1.14.13.149	1.8.4.8	0.985138004246284
1.15.1.1	1.8.4.8	1
1.16.3.1	1.8.4.8	1
1.2.1.10	1.8.4.8	0.997876857749469
1.20.4.1	1.8.4.8	1
1.3.1.34	1.8.4.8	0.997876857749469
1.3.1.85	1.8.4.8	0.970276008492569
1.4.1.1	1.8.4.8	1
1.4.1.4	1.8.4.8	1
1.8.1.9	1.8.4.8	1
1.8.4.11	1.8.4.8	1
1.1.1.1	2.1.1.13	0.993630573248408
1.1.1.127	2.1.1.13	1
1.1.1.136	2.1.1.13	0.966029723991507
1.1.1.313	2.1.1.13	0.997876857749469
1.1.1.39	2.1.1.13	1
1.1.1.408	2.1.1.13	1
1.11.1.21	2.1.1.13	1
1.11.1.24	2.1.1.13	1
1.11.1.6	2.1.1.13	1
1.12.99.6	2.1.1.13	1
1.14.13.149	2.1.1.13	0.985138004246284
1.15.1.1	2.1.1.13	1
1.16.3.1	2.1.1.13	1
1.2.1.10	2.1.1.13	0.997876857749469
1.20.4.1	2.1.1.13	1
1.3.1.34	2.1.1.13	0.997876857749469
1.3.1.85	2.1.1.13	0.970276008492569
1.4.1.1	2.1.1.13	1
1.4.1.4	2.1.1.13	1
1.8.1.9	2.1.1.13	1
1.8.4.11	2.1.1.13	1
1.2.4.2	2.1.1.173	1
2.1.1.166	2.1.1.190	1
1.17.4.1	2.1.1.192	0.902222222222222
1.18.6.1	2.1.1.192	0.902654867256637
1.2.4.2	2.1.1.193	1
2.1.1.173	2.1.1.193	1
1.1.1.1	2.1.1.228	0.993630573248408
1.1.1.127	2.1.1.228	1
1.1.1.136	2.1.1.228	0.966029723991507
1.1.1.205	2.1.1.228	1
1.1.1.267	2.1.1.228	1
1.1.1.313	2.1.1.228	0.997876857749469
1.1.1.343	2.1.1.228	1
1.1.1.37	2.1.1.228	1
1.1.1.39	2.1.1.228	1
1.1.1.408	2.1.1.228	1
1.1.1.85	2.1.1.228	1
1.1.1.86	2.1.1.228	1
1.11.1.21	2.1.1.228	1
1.11.1.24	2.1.1.228	1
1.11.1.6	2.1.1.228	1
1.12.99.6	2.1.1.228	1
1.14.13.149	2.1.1.228	0.985138004246284
1.15.1.1	2.1.1.228	1
1.16.3.1	2.1.1.228	1
1.17.4.1	2.1.1.228	0.929936305732484
1.17.7.3	2.1.1.228	1
1.17.7.4	2.1.1.228	0.968152866242038
1.18.6.1	2.1.1.228	0.938428874734607
1.2.1.10	2.1.1.228	0.997876857749469
1.2.1.11	2.1.1.228	1
1.2.1.12	2.1.1.228	1
1.2.1.3	2.1.1.228	1
1.2.4.4	2.1.1.228	1
1.2.7.3	2.1.1.228	0.974522292993631
1.20.4.1	2.1.1.228	1
1.3.1.14	2.1.1.228	1
1.3.1.34	2.1.1.228	0.997876857749469
1.3.1.85	2.1.1.228	0.970276008492569
1.3.1.9	2.1.1.228	1
1.3.5.1	2.1.1.228	1
1.3.5.2	2.1.1.228	0.915074309978769
1.3.98.5	2.1.1.228	0.993630573248408
1.4.1.1	2.1.1.228	1
1.4.1.4	2.1.1.228	1
1.7.5.1	2.1.1.228	0.997876857749469
1.8.1.4	2.1.1.228	1
1.8.1.9	2.1.1.228	1
1.8.4.11	2.1.1.228	1
1.8.4.8	2.1.1.228	1
2.1.1.13	2.1.1.228	1
2.1.1.166	2.1.1.266	1
2.1.1.190	2.1.1.266	1
1.1.1.1	2.1.1.45	0.993630573248408
1.1.1.127	2.1.1.45	1
1.1.1.136	2.1.1.45	0.966029723991507
1.1.1.313	2.1.1.45	0.997876857749469
1.1.1.39	2.1.1.45	1
1.1.1.408	2.1.1.45	1
1.11.1.21	2.1.1.45	1
1.11.1.24	2.1.1.45	1
1.11.1.6	2.1.1.45	1
1.12.99.6	2.1.1.45	1
1.14.13.149	2.1.1.45	0.985138004246284
1.15.1.1	2.1.1.45	1
1.16.3.1	2.1.1.45	1
1.2.1.10	2.1.1.45	0.997876857749469
1.20.4.1	2.1.1.45	1
1.3.1.34	2.1.1.45	0.997876857749469
1.3.1.85	2.1.1.45	0.970276008492569
1.4.1.1	2.1.1.45	1
1.4.1.4	2.1.1.45	1
1.8.1.9	2.1.1.45	1
1.8.4.11	2.1.1.45	1
2.1.1.228	2.1.1.45	1
1.1.1.1	2.1.1.74	0.993630573248408
1.1.1.127	2.1.1.74	1
1.1.1.136	2.1.1.74	0.966029723991507
1.1.1.205	2.1.1.74	1
1.1.1.267	2.1.1.74	1
1.1.1.313	2.1.1.74	0.997876857749469
1.1.1.343	2.1.1.74	1
1.1.1.37	2.1.1.74	1
1.1.1.39	2.1.1.74	1
1.1.1.408	2.1.1.74	1
1.1.1.85	2.1.1.74	1
1.1.1.86	2.1.1.74	1
1.11.1.21	2.1.1.74	1
1.11.1.24	2.1.1.74	1
1.11.1.6	2.1.1.74	1
1.12.99.6	2.1.1.74	1
1.14.13.149	2.1.1.74	0.985138004246284
1.15.1.1	2.1.1.74	1
1.16.3.1	2.1.1.74	1
1.17.4.1	2.1.1.74	0.929936305732484
1.17.7.3	2.1.1.74	1
1.17.7.4	2.1.1.74	0.968152866242038
1.18.6.1	2.1.1.74	0.938428874734607
1.2.1.10	2.1.1.74	0.997876857749469
1.2.1.11	2.1.1.74	1
1.2.1.12	2.1.1.74	1
1.2.1.3	2.1.1.74	1
1.2.4.4	2.1.1.74	1
1.2.7.3	2.1.1.74	0.974522292993631
1.20.4.1	2.1.1.74	1
1.3.1.14	2.1.1.74	1
1.3.1.34	2.1.1.74	0.997876857749469
1.3.1.85	2.1.1.74	0.970276008492569
1.3.1.9	2.1.1.74	1
1.3.5.1	2.1.1.74	1
1.3.5.2	2.1.1.74	0.915074309978769
1.3.98.5	2.1.1.74	0.993630573248408
1.4.1.1	2.1.1.74	1
1.4.1.4	2.1.1.74	1
1.7.5.1	2.1.1.74	0.997876857749469
1.8.1.4	2.1.1.74	1
1.8.1.9	2.1.1.74	1
1.8.4.11	2.1.1.74	1
1.8.4.8	2.1.1.74	1
2.1.1.13	2.1.1.74	1
2.1.1.228	2.1.1.74	1
2.1.1.45	2.1.1.74	1
1.1.1.1	2.1.2.1	0.993630573248408
1.1.1.127	2.1.2.1	1
1.1.1.136	2.1.2.1	0.966029723991507
1.1.1.313	2.1.2.1	0.997876857749469
1.1.1.39	2.1.2.1	1
1.1.1.408	2.1.2.1	1
1.11.1.21	2.1.2.1	1
1.11.1.24	2.1.2.1	1
1.11.1.6	2.1.2.1	1
1.12.99.6	2.1.2.1	1
1.14.13.149	2.1.2.1	0.985138004246284
1.15.1.1	2.1.2.1	1
1.16.3.1	2.1.2.1	1
1.2.1.10	2.1.2.1	0.997876857749469
1.20.4.1	2.1.2.1	1
1.3.1.34	2.1.2.1	0.997876857749469
1.3.1.85	2.1.2.1	0.970276008492569
1.4.1.1	2.1.2.1	1
1.4.1.4	2.1.2.1	1
1.8.1.9	2.1.2.1	1
1.8.4.11	2.1.2.1	1
2.1.1.228	2.1.2.1	1
2.1.1.74	2.1.2.1	1
1.1.1.1	2.1.2.10	0.993630573248408
1.1.1.127	2.1.2.10	1
1.1.1.136	2.1.2.10	0.966029723991507
1.1.1.313	2.1.2.10	0.997876857749469
1.1.1.39	2.1.2.10	1
1.1.1.408	2.1.2.10	1
1.11.1.21	2.1.2.10	1
1.11.1.24	2.1.2.10	1
1.11.1.6	2.1.2.10	1
1.12.99.6	2.1.2.10	1
1.14.13.149	2.1.2.10	0.985138004246284
1.15.1.1	2.1.2.10	1
1.16.3.1	2.1.2.10	1
1.2.1.10	2.1.2.10	0.997876857749469
1.20.4.1	2.1.2.10	1
1.3.1.34	2.1.2.10	0.997876857749469
1.3.1.85	2.1.2.10	0.970276008492569
1.4.1.1	2.1.2.10	1
1.4.1.4	2.1.2.10	1
1.8.1.9	2.1.2.10	1
1.8.4.11	2.1.2.10	1
2.1.1.228	2.1.2.10	1
2.1.1.74	2.1.2.10	1
1.1.1.1	2.1.2.11	0.991507430997877
1.1.1.127	2.1.2.11	0.997876857749469
1.1.1.136	2.1.2.11	0.968085106382979
1.1.1.313	2.1.2.11	0.995753715498939
1.1.1.39	2.1.2.11	0.997876857749469
1.1.1.408	2.1.2.11	0.997876857749469
1.11.1.21	2.1.2.11	0.997876857749469
1.11.1.24	2.1.2.11	0.997876857749469
1.11.1.6	2.1.2.11	0.997876857749469
1.12.99.6	2.1.2.11	0.997876857749469
1.14.13.149	2.1.2.11	0.983014861995754
1.15.1.1	2.1.2.11	0.997876857749469
1.16.3.1	2.1.2.11	0.997876857749469
1.2.1.10	2.1.2.11	0.995753715498939
1.20.4.1	2.1.2.11	0.997876857749469
1.3.1.34	2.1.2.11	0.995753715498939
1.3.1.85	2.1.2.11	0.968152866242038
1.4.1.1	2.1.2.11	0.997876857749469
1.4.1.4	2.1.2.11	0.997876857749469
1.8.1.9	2.1.2.11	0.997876857749469
1.8.4.11	2.1.2.11	0.997876857749469
2.1.1.228	2.1.2.11	0.997876857749469
2.1.1.74	2.1.2.11	0.997876857749469
1.1.1.1	2.1.3.15	0.993630573248408
1.1.1.127	2.1.3.15	1
1.1.1.136	2.1.3.15	0.966029723991507
1.1.1.205	2.1.3.15	1
1.1.1.267	2.1.3.15	1
1.1.1.313	2.1.3.15	0.997876857749469
1.1.1.343	2.1.3.15	1
1.1.1.37	2.1.3.15	1
1.1.1.39	2.1.3.15	1
1.1.1.408	2.1.3.15	1
1.1.1.85	2.1.3.15	1
1.1.1.86	2.1.3.15	1
1.11.1.21	2.1.3.15	1
1.11.1.24	2.1.3.15	1
1.11.1.6	2.1.3.15	1
1.12.99.6	2.1.3.15	1
1.14.13.149	2.1.3.15	0.985138004246284
1.15.1.1	2.1.3.15	1
1.16.3.1	2.1.3.15	1
1.17.4.1	2.1.3.15	0.929936305732484
1.17.7.3	2.1.3.15	1
1.17.7.4	2.1.3.15	0.968152866242038
1.18.6.1	2.1.3.15	0.938428874734607
1.2.1.10	2.1.3.15	0.997876857749469
1.2.1.11	2.1.3.15	1
1.2.1.12	2.1.3.15	1
1.2.1.3	2.1.3.15	1
1.2.4.4	2.1.3.15	1
1.2.7.3	2.1.3.15	0.974522292993631
1.20.4.1	2.1.3.15	1
1.3.1.14	2.1.3.15	1
1.3.1.34	2.1.3.15	0.997876857749469
1.3.1.85	2.1.3.15	0.970276008492569
1.3.1.9	2.1.3.15	1
1.3.5.1	2.1.3.15	1
1.3.5.2	2.1.3.15	0.915074309978769
1.3.98.5	2.1.3.15	0.993630573248408
1.4.1.1	2.1.3.15	1
1.4.1.4	2.1.3.15	1
1.7.5.1	2.1.3.15	0.997876857749469
1.8.1.4	2.1.3.15	1
1.8.1.9	2.1.3.15	1
1.8.4.11	2.1.3.15	1
1.8.4.8	2.1.3.15	1
2.1.1.13	2.1.3.15	1
2.1.1.228	2.1.3.15	1
2.1.1.45	2.1.3.15	1
2.1.1.74	2.1.3.15	1
2.1.2.1	2.1.3.15	1
2.1.2.10	2.1.3.15	1
2.1.2.11	2.1.3.15	0.997876857749469
1.1.1.1	2.1.3.3	0.993630573248408
1.1.1.127	2.1.3.3	1
1.1.1.136	2.1.3.3	0.966029723991507
1.1.1.313	2.1.3.3	0.997876857749469
1.1.1.39	2.1.3.3	1
1.1.1.408	2.1.3.3	1
1.11.1.21	2.1.3.3	1
1.11.1.24	2.1.3.3	1
1.11.1.6	2.1.3.3	1
1.12.99.6	2.1.3.3	1
1.14.13.149	2.1.3.3	0.985138004246284
1.15.1.1	2.1.3.3	1
1.16.3.1	2.1.3.3	1
1.2.1.10	2.1.3.3	0.997876857749469
1.20.4.1	2.1.3.3	1
1.3.1.34	2.1.3.3	0.997876857749469
1.3.1.85	2.1.3.3	0.970276008492569
1.4.1.1	2.1.3.3	1
1.4.1.4	2.1.3.3	1
1.8.1.9	2.1.3.3	1
1.8.4.11	2.1.3.3	1
2.1.1.228	2.1.3.3	1
2.1.1.74	2.1.3.3	1
2.1.3.15	2.1.3.3	1
1.1.1.1	2.2.1.1	0.993630573248408
1.1.1.127	2.2.1.1	1
1.1.1.136	2.2.1.1	0.966029723991507
1.1.1.313	2.2.1.1	0.997876857749469
1.1.1.39	2.2.1.1	1
1.1.1.408	2.2.1.1	1
1.11.1.21	2.2.1.1	1
1.11.1.24	2.2.1.1	1
1.11.1.6	2.2.1.1	1
1.12.99.6	2.2.1.1	1
1.14.13.149	2.2.1.1	0.985138004246284
1.15.1.1	2.2.1.1	1
1.16.3.1	2.2.1.1	1
1.2.1.10	2.2.1.1	0.997876857749469
1.20.4.1	2.2.1.1	1
1.3.1.34	2.2.1.1	0.997876857749469
1.3.1.85	2.2.1.1	0.970276008492569
1.4.1.1	2.2.1.1	1
1.4.1.4	2.2.1.1	1
1.8.1.9	2.2.1.1	1
1.8.4.11	2.2.1.1	1
2.1.1.228	2.2.1.1	1
2.1.1.74	2.2.1.1	1
2.1.3.15	2.2.1.1	1
1.1.1.1	2.2.1.2	0.993630573248408
1.1.1.127	2.2.1.2	1
1.1.1.136	2.2.1.2	0.966029723991507
1.1.1.313	2.2.1.2	0.997876857749469
1.1.1.39	2.2.1.2	1
1.1.1.408	2.2.1.2	1
1.11.1.21	2.2.1.2	1
1.11.1.24	2.2.1.2	1
1.11.1.6	2.2.1.2	1
1.12.99.6	2.2.1.2	1
1.14.13.149	2.2.1.2	0.985138004246284
1.15.1.1	2.2.1.2	1
1.16.3.1	2.2.1.2	1
1.2.1.10	2.2.1.2	0.997876857749469
1.20.4.1	2.2.1.2	1
1.3.1.34	2.2.1.2	0.997876857749469
1.3.1.85	2.2.1.2	0.970276008492569
1.4.1.1	2.2.1.2	1
1.4.1.4	2.2.1.2	1
1.8.1.9	2.2.1.2	1
1.8.4.11	2.2.1.2	1
2.1.1.228	2.2.1.2	1
2.1.1.74	2.2.1.2	1
2.1.3.15	2.2.1.2	1
1.1.1.1	2.2.1.6	0.993630573248408
1.1.1.127	2.2.1.6	1
1.1.1.136	2.2.1.6	0.966029723991507
1.1.1.313	2.2.1.6	0.997876857749469
1.1.1.39	2.2.1.6	1
1.1.1.408	2.2.1.6	1
1.11.1.21	2.2.1.6	1
1.11.1.24	2.2.1.6	1
1.11.1.6	2.2.1.6	1
1.12.99.6	2.2.1.6	1
1.14.13.149	2.2.1.6	0.985138004246284
1.15.1.1	2.2.1.6	1
1.16.3.1	2.2.1.6	1
1.2.1.10	2.2.1.6	0.997876857749469
1.20.4.1	2.2.1.6	1
1.3.1.34	2.2.1.6	0.997876857749469
1.3.1.85	2.2.1.6	0.970276008492569
1.4.1.1	2.2.1.6	1
1.4.1.4	2.2.1.6	1
1.8.1.9	2.2.1.6	1
1.8.4.11	2.2.1.6	1
2.1.1.228	2.2.1.6	1
2.1.1.74	2.2.1.6	1
2.1.3.15	2.2.1.6	1
1.1.1.1	2.2.1.7	0.993630573248408
1.1.1.127	2.2.1.7	1
1.1.1.136	2.2.1.7	0.966029723991507
1.1.1.313	2.2.1.7	0.997876857749469
1.1.1.39	2.2.1.7	1
1.1.1.408	2.2.1.7	1
1.11.1.21	2.2.1.7	1
1.11.1.24	2.2.1.7	1
1.11.1.6	2.2.1.7	1
1.12.99.6	2.2.1.7	1
1.14.13.149	2.2.1.7	0.985138004246284
1.15.1.1	2.2.1.7	1
1.16.3.1	2.2.1.7	1
1.2.1.10	2.2.1.7	0.997876857749469
1.20.4.1	2.2.1.7	1
1.3.1.34	2.2.1.7	0.997876857749469
1.3.1.85	2.2.1.7	0.970276008492569
1.4.1.1	2.2.1.7	1
1.4.1.4	2.2.1.7	1
1.8.1.9	2.2.1.7	1
1.8.4.11	2.2.1.7	1
2.1.1.228	2.2.1.7	1
2.1.1.74	2.2.1.7	1
2.1.3.15	2.2.1.7	1
1.1.1.1	2.3.1.117	0.993630573248408
1.1.1.127	2.3.1.117	1
1.1.1.136	2.3.1.117	0.966029723991507
1.1.1.313	2.3.1.117	0.997876857749469
1.1.1.39	2.3.1.117	1
1.1.1.408	2.3.1.117	1
1.11.1.21	2.3.1.117	1
1.11.1.24	2.3.1.117	1
1.11.1.6	2.3.1.117	1
1.12.99.6	2.3.1.117	1
1.14.13.149	2.3.1.117	0.985138004246284
1.15.1.1	2.3.1.117	1
1.16.3.1	2.3.1.117	1
1.2.1.10	2.3.1.117	0.997876857749469
1.20.4.1	2.3.1.117	1
1.3.1.34	2.3.1.117	0.997876857749469
1.3.1.85	2.3.1.117	0.970276008492569
1.4.1.1	2.3.1.117	1
1.4.1.4	2.3.1.117	1
1.8.1.9	2.3.1.117	1
1.8.4.11	2.3.1.117	1
2.1.1.228	2.3.1.117	1
2.1.1.74	2.3.1.117	1
2.1.3.15	2.3.1.117	1
1.1.1.1	2.3.1.12	0.961783439490446
1.1.1.127	2.3.1.12	0.968152866242038
1.1.1.136	2.3.1.12	0.934182590233546
1.1.1.313	2.3.1.12	0.966029723991507
1.1.1.39	2.3.1.12	0.968152866242038
1.1.1.408	2.3.1.12	0.968152866242038
1.11.1.21	2.3.1.12	0.968152866242038
1.11.1.24	2.3.1.12	0.968152866242038
1.11.1.6	2.3.1.12	0.968152866242038
1.12.99.6	2.3.1.12	0.968152866242038
1.14.13.149	2.3.1.12	0.957446808510638
1.15.1.1	2.3.1.12	0.968152866242038
1.16.3.1	2.3.1.12	0.968152866242038
1.2.1.10	2.3.1.12	0.966029723991507
1.20.4.1	2.3.1.12	0.968152866242038
1.3.1.34	2.3.1.12	0.970212765957447
1.3.1.85	2.3.1.12	0.963440860215054
1.4.1.1	2.3.1.12	0.968152866242038
1.4.1.4	2.3.1.12	0.968152866242038
1.8.1.9	2.3.1.12	0.968152866242038
1.8.4.11	2.3.1.12	0.968152866242038
2.1.1.228	2.3.1.12	0.968152866242038
2.1.1.74	2.3.1.12	0.968152866242038
2.1.3.15	2.3.1.12	0.968152866242038
1.2.4.2	2.3.1.129	1
2.1.1.173	2.3.1.129	1
2.1.1.193	2.3.1.129	1
1.1.1.1	2.3.1.182	0.993630573248408
1.1.1.127	2.3.1.182	1
1.1.1.136	2.3.1.182	0.966029723991507
1.1.1.205	2.3.1.182	1
1.1.1.267	2.3.1.182	1
1.1.1.313	2.3.1.182	0.997876857749469
1.1.1.343	2.3.1.182	1
1.1.1.37	2.3.1.182	1
1.1.1.39	2.3.1.182	1
1.1.1.408	2.3.1.182	1
1.1.1.85	2.3.1.182	1
1.1.1.86	2.3.1.182	1
1.11.1.21	2.3.1.182	1
1.11.1.24	2.3.1.182	1
1.11.1.6	2.3.1.182	1
1.12.99.6	2.3.1.182	1
1.14.13.149	2.3.1.182	0.985138004246284
1.15.1.1	2.3.1.182	1
1.16.3.1	2.3.1.182	1
1.17.4.1	2.3.1.182	0.929936305732484
1.17.7.3	2.3.1.182	1
1.17.7.4	2.3.1.182	0.968152866242038
1.18.6.1	2.3.1.182	0.938428874734607
1.2.1.10	2.3.1.182	0.997876857749469
1.2.1.11	2.3.1.182	1
1.2.1.12	2.3.1.182	1
1.2.1.3	2.3.1.182	1
1.2.4.4	2.3.1.182	1
1.2.7.3	2.3.1.182	0.974522292993631
1.20.4.1	2.3.1.182	1
1.3.1.14	2.3.1.182	1
1.3.1.34	2.3.1.182	0.997876857749469
1.3.1.85	2.3.1.182	0.970276008492569
1.3.1.9	2.3.1.182	1
1.3.5.1	2.3.1.182	1
1.3.5.2	2.3.1.182	0.915074309978769
1.3.98.5	2.3.1.182	0.993630573248408
1.4.1.1	2.3.1.182	1
1.4.1.4	2.3.1.182	1
1.7.5.1	2.3.1.182	0.997876857749469
1.8.1.4	2.3.1.182	1
1.8.1.9	2.3.1.182	1
1.8.4.11	2.3.1.182	1
1.8.4.8	2.3.1.182	1
2.1.1.13	2.3.1.182	1
2.1.1.228	2.3.1.182	1
2.1.1.45	2.3.1.182	1
2.1.1.74	2.3.1.182	1
2.1.2.1	2.3.1.182	1
2.1.2.10	2.3.1.182	1
2.1.2.11	2.3.1.182	0.997876857749469
2.1.3.15	2.3.1.182	1
2.1.3.3	2.3.1.182	1
2.2.1.1	2.3.1.182	1
2.2.1.2	2.3.1.182	1
2.2.1.6	2.3.1.182	1
2.2.1.7	2.3.1.182	1
2.3.1.117	2.3.1.182	1
2.3.1.12	2.3.1.182	0.968152866242038
1.1.1.1	2.3.1.234	0.993630573248408
1.1.1.127	2.3.1.234	1
1.1.1.136	2.3.1.234	0.966029723991507
1.1.1.205	2.3.1.234	1
1.1.1.267	2.3.1.234	1
1.1.1.313	2.3.1.234	0.997876857749469
1.1.1.343	2.3.1.234	1
1.1.1.37	2.3.1.234	1
1.1.1.39	2.3.1.234	1
1.1.1.408	2.3.1.234	1
1.1.1.85	2.3.1.234	1
1.1.1.86	2.3.1.234	1
1.11.1.21	2.3.1.234	1
1.11.1.24	2.3.1.234	1
1.11.1.6	2.3.1.234	1
1.12.99.6	2.3.1.234	1
1.14.13.149	2.3.1.234	0.985138004246284
1.15.1.1	2.3.1.234	1
1.16.3.1	2.3.1.234	1
1.17.4.1	2.3.1.234	0.929936305732484
1.17.7.3	2.3.1.234	1
1.17.7.4	2.3.1.234	0.968152866242038
1.18.6.1	2.3.1.234	0.938428874734607
1.2.1.10	2.3.1.234	0.997876857749469
1.2.1.11	2.3.1.234	1
1.2.1.12	2.3.1.234	1
1.2.1.3	2.3.1.234	1
1.2.4.4	2.3.1.234	1
1.2.7.3	2.3.1.234	0.974522292993631
1.20.4.1	2.3.1.234	1
1.3.1.14	2.3.1.234	1
1.3.1.34	2.3.1.234	0.997876857749469
1.3.1.85	2.3.1.234	0.970276008492569
1.3.1.9	2.3.1.234	1
1.3.5.1	2.3.1.234	1
1.3.5.2	2.3.1.234	0.915074309978769
1.3.98.5	2.3.1.234	0.993630573248408
1.4.1.1	2.3.1.234	1
1.4.1.4	2.3.1.234	1
1.7.5.1	2.3.1.234	0.997876857749469
1.8.1.4	2.3.1.234	1
1.8.1.9	2.3.1.234	1
1.8.4.11	2.3.1.234	1
1.8.4.8	2.3.1.234	1
2.1.1.13	2.3.1.234	1
2.1.1.228	2.3.1.234	1
2.1.1.45	2.3.1.234	1
2.1.1.74	2.3.1.234	1
2.1.2.1	2.3.1.234	1
2.1.2.10	2.3.1.234	1
2.1.2.11	2.3.1.234	0.997876857749469
2.1.3.15	2.3.1.234	1
2.1.3.3	2.3.1.234	1
2.2.1.1	2.3.1.234	1
2.2.1.2	2.3.1.234	1
2.2.1.6	2.3.1.234	1
2.2.1.7	2.3.1.234	1
2.3.1.117	2.3.1.234	1
2.3.1.12	2.3.1.234	0.968152866242038
2.3.1.182	2.3.1.234	1
1.1.1.1	2.3.1.31	0.993630573248408
1.1.1.127	2.3.1.31	1
1.1.1.136	2.3.1.31	0.966029723991507
1.1.1.205	2.3.1.31	1
1.1.1.267	2.3.1.31	1
1.1.1.313	2.3.1.31	0.997876857749469
1.1.1.343	2.3.1.31	1
1.1.1.37	2.3.1.31	1
1.1.1.39	2.3.1.31	1
1.1.1.408	2.3.1.31	1
1.1.1.85	2.3.1.31	1
1.1.1.86	2.3.1.31	1
1.11.1.21	2.3.1.31	1
1.11.1.24	2.3.1.31	1
1.11.1.6	2.3.1.31	1
1.12.99.6	2.3.1.31	1
1.14.13.149	2.3.1.31	0.985138004246284
1.15.1.1	2.3.1.31	1
1.16.3.1	2.3.1.31	1
1.17.4.1	2.3.1.31	0.929936305732484
1.17.7.3	2.3.1.31	1
1.17.7.4	2.3.1.31	0.968152866242038
1.18.6.1	2.3.1.31	0.938428874734607
1.2.1.10	2.3.1.31	0.997876857749469
1.2.1.11	2.3.1.31	1
1.2.1.12	2.3.1.31	1
1.2.1.3	2.3.1.31	1
1.2.4.4	2.3.1.31	1
1.2.7.3	2.3.1.31	0.974522292993631
1.20.4.1	2.3.1.31	1
1.3.1.14	2.3.1.31	1
1.3.1.34	2.3.1.31	0.997876857749469
1.3.1.85	2.3.1.31	0.970276008492569
1.3.1.9	2.3.1.31	1
1.3.5.1	2.3.1.31	1
1.3.5.2	2.3.1.31	0.915074309978769
1.3.98.5	2.3.1.31	0.993630573248408
1.4.1.1	2.3.1.31	1
1.4.1.4	2.3.1.31	1
1.7.5.1	2.3.1.31	0.997876857749469
1.8.1.4	2.3.1.31	1
1.8.1.9	2.3.1.31	1
1.8.4.11	2.3.1.31	1
1.8.4.8	2.3.1.31	1
2.1.1.13	2.3.1.31	1
2.1.1.228	2.3.1.31	1
2.1.1.45	2.3.1.31	1
2.1.1.74	2.3.1.31	1
2.1.2.1	2.3.1.31	1
2.1.2.10	2.3.1.31	1
2.1.2.11	2.3.1.31	0.997876857749469
2.1.3.15	2.3.1.31	1
2.1.3.3	2.3.1.31	1
2.2.1.1	2.3.1.31	1
2.2.1.2	2.3.1.31	1
2.2.1.6	2.3.1.31	1
2.2.1.7	2.3.1.31	1
2.3.1.117	2.3.1.31	1
2.3.1.12	2.3.1.31	0.968152866242038
2.3.1.182	2.3.1.31	1
2.3.1.234	2.3.1.31	1
1.1.1.1	2.3.1.41	0.993630573248408
1.1.1.127	2.3.1.41	1
1.1.1.136	2.3.1.41	0.966029723991507
1.1.1.313	2.3.1.41	0.997876857749469
1.1.1.39	2.3.1.41	1
1.1.1.408	2.3.1.41	1
1.11.1.21	2.3.1.41	1
1.11.1.24	2.3.1.41	1
1.11.1.6	2.3.1.41	1
1.12.99.6	2.3.1.41	1
1.14.13.149	2.3.1.41	0.985138004246284
1.15.1.1	2.3.1.41	1
1.16.3.1	2.3.1.41	1
1.2.1.10	2.3.1.41	0.997876857749469
1.20.4.1	2.3.1.41	1
1.3.1.34	2.3.1.41	0.997876857749469
1.3.1.85	2.3.1.41	0.970276008492569
1.4.1.1	2.3.1.41	1
1.4.1.4	2.3.1.41	1
1.8.1.9	2.3.1.41	1
1.8.4.11	2.3.1.41	1
2.1.1.228	2.3.1.41	1
2.1.1.74	2.3.1.41	1
2.1.3.15	2.3.1.41	1
2.3.1.182	2.3.1.41	1
2.3.1.234	2.3.1.41	1
2.3.1.31	2.3.1.41	1
1.1.1.1	2.3.1.47	0.991507430997877
1.1.1.127	2.3.1.47	0.997876857749469
1.1.1.136	2.3.1.47	0.963906581740977
1.1.1.313	2.3.1.47	0.995753715498939
1.1.1.39	2.3.1.47	0.997876857749469
1.1.1.408	2.3.1.47	0.997876857749469
1.11.1.21	2.3.1.47	0.997876857749469
1.11.1.24	2.3.1.47	0.997876857749469
1.11.1.6	2.3.1.47	0.997876857749469
1.12.99.6	2.3.1.47	0.997876857749469
1.14.13.149	2.3.1.47	0.983014861995754
1.15.1.1	2.3.1.47	0.997876857749469
1.16.3.1	2.3.1.47	0.997876857749469
1.2.1.10	2.3.1.47	0.995753715498939
1.20.4.1	2.3.1.47	0.997876857749469
1.3.1.34	2.3.1.47	0.995753715498939
1.3.1.85	2.3.1.47	0.968152866242038
1.4.1.1	2.3.1.47	0.997876857749469
1.4.1.4	2.3.1.47	0.997876857749469
1.8.1.9	2.3.1.47	0.997876857749469
1.8.4.11	2.3.1.47	0.997876857749469
2.1.1.228	2.3.1.47	0.997876857749469
2.1.1.74	2.3.1.47	0.997876857749469
2.1.3.15	2.3.1.47	0.997876857749469
2.3.1.182	2.3.1.47	0.997876857749469
2.3.1.234	2.3.1.47	0.997876857749469
2.3.1.31	2.3.1.47	0.997876857749469
1.1.1.1	2.3.1.9	0.993630573248408
1.1.1.127	2.3.1.9	1
1.1.1.136	2.3.1.9	0.966029723991507
1.1.1.313	2.3.1.9	0.997876857749469
1.1.1.39	2.3.1.9	1
1.1.1.408	2.3.1.9	1
1.11.1.21	2.3.1.9	1
1.11.1.24	2.3.1.9	1
1.11.1.6	2.3.1.9	1
1.12.99.6	2.3.1.9	1
1.14.13.149	2.3.1.9	0.985138004246284
1.15.1.1	2.3.1.9	1
1.16.3.1	2.3.1.9	1
1.18.6.1	2.3.1.9	0.938428874734607
1.2.1.10	2.3.1.9	0.997876857749469
1.20.4.1	2.3.1.9	1
1.3.1.34	2.3.1.9	0.997876857749469
1.3.1.85	2.3.1.9	0.970276008492569
1.4.1.1	2.3.1.9	1
1.4.1.4	2.3.1.9	1
1.8.1.9	2.3.1.9	1
1.8.4.11	2.3.1.9	1
2.1.1.228	2.3.1.9	1
2.1.1.74	2.3.1.9	1
2.1.3.15	2.3.1.9	1
2.3.1.182	2.3.1.9	1
2.3.1.234	2.3.1.9	1
2.3.1.31	2.3.1.9	1
1.1.1.1	2.3.3.13	0.993630573248408
1.1.1.127	2.3.3.13	1
1.1.1.136	2.3.3.13	0.966029723991507
1.1.1.313	2.3.3.13	0.997876857749469
1.1.1.39	2.3.3.13	1
1.1.1.408	2.3.3.13	1
1.11.1.21	2.3.3.13	1
1.11.1.24	2.3.3.13	1
1.11.1.6	2.3.3.13	1
1.12.99.6	2.3.3.13	1
1.14.13.149	2.3.3.13	0.985138004246284
1.15.1.1	2.3.3.13	1
1.16.3.1	2.3.3.13	1
1.2.1.10	2.3.3.13	0.997876857749469
1.20.4.1	2.3.3.13	1
1.3.1.34	2.3.3.13	0.997876857749469
1.3.1.85	2.3.3.13	0.970276008492569
1.4.1.1	2.3.3.13	1
1.4.1.4	2.3.3.13	1
1.8.1.9	2.3.3.13	1
1.8.4.11	2.3.3.13	1
2.1.1.228	2.3.3.13	1
2.1.1.74	2.3.3.13	1
2.1.3.15	2.3.3.13	1
2.3.1.182	2.3.3.13	1
2.3.1.234	2.3.3.13	1
2.3.1.31	2.3.3.13	1
1.1.1.1	2.3.3.20	0.91932059447983
1.1.1.127	2.3.3.20	0.925690021231422
1.1.1.136	2.3.3.20	0.945414847161572
1.1.1.205	2.3.3.20	0.925690021231422
1.1.1.267	2.3.3.20	0.925690021231422
1.1.1.313	2.3.3.20	0.927659574468085
1.1.1.343	2.3.3.20	0.925690021231422
1.1.1.37	2.3.3.20	0.925690021231422
1.1.1.39	2.3.3.20	0.925690021231422
1.1.1.408	2.3.3.20	0.925690021231422
1.1.1.85	2.3.3.20	0.925690021231422
1.1.1.86	2.3.3.20	0.925690021231422
1.11.1.21	2.3.3.20	0.925690021231422
1.11.1.24	2.3.3.20	0.925690021231422
1.11.1.6	2.3.3.20	0.925690021231422
1.12.99.6	2.3.3.20	0.925690021231422
1.14.13.149	2.3.3.20	0.939655172413793
1.15.1.1	2.3.3.20	0.925690021231422
1.16.3.1	2.3.3.20	0.925690021231422
1.17.7.3	2.3.3.20	0.925690021231422
1.2.1.10	2.3.3.20	0.927659574468085
1.2.1.11	2.3.3.20	0.925690021231422
1.2.1.12	2.3.3.20	0.925690021231422
1.2.1.3	2.3.3.20	0.925690021231422
1.2.4.4	2.3.3.20	0.925690021231422
1.2.7.3	2.3.3.20	0.904255319148936
1.20.4.1	2.3.3.20	0.925690021231422
1.3.1.14	2.3.3.20	0.925690021231422
1.3.1.34	2.3.3.20	0.927659574468085
1.3.1.85	2.3.3.20	0.932900432900433
1.3.1.9	2.3.3.20	0.925690021231422
1.3.5.1	2.3.3.20	0.925690021231422
1.3.5.2	2.3.3.20	0.943946188340807
1.3.98.5	2.3.3.20	0.931623931623932
1.4.1.1	2.3.3.20	0.925690021231422
1.4.1.4	2.3.3.20	0.925690021231422
1.7.5.1	2.3.3.20	0.923566878980892
1.8.1.4	2.3.3.20	0.925690021231422
1.8.1.9	2.3.3.20	0.925690021231422
1.8.4.11	2.3.3.20	0.925690021231422
1.8.4.8	2.3.3.20	0.925690021231422
2.1.1.13	2.3.3.20	0.925690021231422
2.1.1.228	2.3.3.20	0.925690021231422
2.1.1.45	2.3.3.20	0.925690021231422
2.1.1.74	2.3.3.20	0.925690021231422
2.1.2.1	2.3.3.20	0.925690021231422
2.1.2.10	2.3.3.20	0.925690021231422
2.1.2.11	2.3.3.20	0.923566878980892
2.1.3.15	2.3.3.20	0.925690021231422
2.1.3.3	2.3.3.20	0.925690021231422
2.2.1.1	2.3.3.20	0.925690021231422
2.2.1.2	2.3.3.20	0.925690021231422
2.2.1.6	2.3.3.20	0.925690021231422
2.2.1.7	2.3.3.20	0.925690021231422
2.3.1.117	2.3.3.20	0.925690021231422
2.3.1.12	2.3.3.20	0.901918976545842
2.3.1.182	2.3.3.20	0.925690021231422
2.3.1.234	2.3.3.20	0.925690021231422
2.3.1.31	2.3.3.20	0.925690021231422
2.3.1.41	2.3.3.20	0.925690021231422
2.3.1.47	2.3.3.20	0.923566878980892
2.3.1.9	2.3.3.20	0.925690021231422
2.3.3.13	2.3.3.20	0.925690021231422
1.1.1.1	2.4.1.129	0.993630573248408
1.1.1.127	2.4.1.129	1
1.1.1.136	2.4.1.129	0.966029723991507
1.1.1.205	2.4.1.129	1
1.1.1.267	2.4.1.129	1
1.1.1.313	2.4.1.129	0.997876857749469
1.1.1.343	2.4.1.129	1
1.1.1.37	2.4.1.129	1
1.1.1.39	2.4.1.129	1
1.1.1.408	2.4.1.129	1
1.1.1.85	2.4.1.129	1
1.1.1.86	2.4.1.129	1
1.11.1.21	2.4.1.129	1
1.11.1.24	2.4.1.129	1
1.11.1.6	2.4.1.129	1
1.12.99.6	2.4.1.129	1
1.14.13.149	2.4.1.129	0.985138004246284
1.15.1.1	2.4.1.129	1
1.16.3.1	2.4.1.129	1
1.17.4.1	2.4.1.129	0.929936305732484
1.17.7.3	2.4.1.129	1
1.17.7.4	2.4.1.129	0.968152866242038
1.18.6.1	2.4.1.129	0.938428874734607
1.2.1.10	2.4.1.129	0.997876857749469
1.2.1.11	2.4.1.129	1
1.2.1.12	2.4.1.129	1
1.2.1.3	2.4.1.129	1
1.2.4.4	2.4.1.129	1
1.2.7.3	2.4.1.129	0.974522292993631
1.20.4.1	2.4.1.129	1
1.3.1.14	2.4.1.129	1
1.3.1.34	2.4.1.129	0.997876857749469
1.3.1.85	2.4.1.129	0.970276008492569
1.3.1.9	2.4.1.129	1
1.3.5.1	2.4.1.129	1
1.3.5.2	2.4.1.129	0.915074309978769
1.3.98.5	2.4.1.129	0.993630573248408
1.4.1.1	2.4.1.129	1
1.4.1.4	2.4.1.129	1
1.7.5.1	2.4.1.129	0.997876857749469
1.8.1.4	2.4.1.129	1
1.8.1.9	2.4.1.129	1
1.8.4.11	2.4.1.129	1
1.8.4.8	2.4.1.129	1
2.1.1.13	2.4.1.129	1
2.1.1.228	2.4.1.129	1
2.1.1.45	2.4.1.129	1
2.1.1.74	2.4.1.129	1
2.1.2.1	2.4.1.129	1
2.1.2.10	2.4.1.129	1
2.1.2.11	2.4.1.129	0.997876857749469
2.1.3.15	2.4.1.129	1
2.1.3.3	2.4.1.129	1
2.2.1.1	2.4.1.129	1
2.2.1.2	2.4.1.129	1
2.2.1.6	2.4.1.129	1
2.2.1.7	2.4.1.129	1
2.3.1.117	2.4.1.129	1
2.3.1.12	2.4.1.129	0.968152866242038
2.3.1.182	2.4.1.129	1
2.3.1.234	2.4.1.129	1
2.3.1.31	2.4.1.129	1
2.3.1.41	2.4.1.129	1
2.3.1.47	2.4.1.129	0.997876857749469
2.3.1.9	2.4.1.129	1
2.3.3.13	2.4.1.129	1
2.3.3.20	2.4.1.129	0.925690021231422
1.1.1.1	2.4.1.18	0.993630573248408
1.1.1.127	2.4.1.18	1
1.1.1.136	2.4.1.18	0.966029723991507
1.1.1.313	2.4.1.18	0.997876857749469
1.1.1.39	2.4.1.18	1
1.1.1.408	2.4.1.18	1
1.11.1.21	2.4.1.18	1
1.11.1.24	2.4.1.18	1
1.11.1.6	2.4.1.18	1
1.12.99.6	2.4.1.18	1
1.14.13.149	2.4.1.18	0.985138004246284
1.15.1.1	2.4.1.18	1
1.16.3.1	2.4.1.18	1
1.2.1.10	2.4.1.18	0.997876857749469
1.20.4.1	2.4.1.18	1
1.3.1.34	2.4.1.18	0.997876857749469
1.3.1.85	2.4.1.18	0.970276008492569
1.4.1.1	2.4.1.18	1
1.4.1.4	2.4.1.18	1
1.8.1.9	2.4.1.18	1
1.8.4.11	2.4.1.18	1
2.1.1.228	2.4.1.18	1
2.1.1.74	2.4.1.18	1
2.1.3.15	2.4.1.18	1
2.3.1.182	2.4.1.18	1
2.3.1.234	2.4.1.18	1
2.3.1.31	2.4.1.18	1
2.3.3.20	2.4.1.18	0.925690021231422
2.4.1.129	2.4.1.18	1
2.1.1.166	2.4.1.182	1
2.1.1.190	2.4.1.182	1
2.1.1.266	2.4.1.182	1
1.1.1.1	2.4.2.14	0.993630573248408
1.1.1.127	2.4.2.14	1
1.1.1.136	2.4.2.14	0.966029723991507
1.1.1.313	2.4.2.14	0.997876857749469
1.1.1.39	2.4.2.14	1
1.1.1.408	2.4.2.14	1
1.11.1.21	2.4.2.14	1
1.11.1.24	2.4.2.14	1
1.11.1.6	2.4.2.14	1
1.12.99.6	2.4.2.14	1
1.14.13.149	2.4.2.14	0.985138004246284
1.15.1.1	2.4.2.14	1
1.16.3.1	2.4.2.14	1
1.2.1.10	2.4.2.14	0.997876857749469
1.20.4.1	2.4.2.14	1
1.3.1.34	2.4.2.14	0.997876857749469
1.3.1.85	2.4.2.14	0.970276008492569
1.4.1.1	2.4.2.14	1
1.4.1.4	2.4.2.14	1
1.8.1.9	2.4.2.14	1
1.8.4.11	2.4.2.14	1
2.1.1.228	2.4.2.14	1
2.1.1.74	2.4.2.14	1
2.1.3.15	2.4.2.14	1
2.3.1.182	2.4.2.14	1
2.3.1.234	2.4.2.14	1
2.3.1.31	2.4.2.14	1
2.3.3.20	2.4.2.14	0.925690021231422
2.4.1.129	2.4.2.14	1
1.1.1.1	2.4.2.28	0.9723991507431
1.1.1.127	2.4.2.28	0.978768577494692
1.1.1.136	2.4.2.28	0.9447983014862
1.1.1.313	2.4.2.28	0.976645435244161
1.1.1.39	2.4.2.28	0.978768577494692
1.1.1.408	2.4.2.28	0.978768577494692
1.11.1.21	2.4.2.28	0.978768577494692
1.11.1.24	2.4.2.28	0.978768577494692
1.11.1.6	2.4.2.28	0.978768577494692
1.12.99.6	2.4.2.28	0.978768577494692
1.14.13.149	2.4.2.28	0.968085106382979
1.15.1.1	2.4.2.28	0.978768577494692
1.16.3.1	2.4.2.28	0.978768577494692
1.18.6.1	2.4.2.28	0.917197452229299
1.2.1.10	2.4.2.28	0.976645435244161
1.20.4.1	2.4.2.28	0.978768577494692
1.3.1.34	2.4.2.28	0.980851063829787
1.3.1.85	2.4.2.28	0.969957081545064
1.4.1.1	2.4.2.28	0.978768577494692
1.4.1.4	2.4.2.28	0.978768577494692
1.8.1.9	2.4.2.28	0.978768577494692
1.8.4.11	2.4.2.28	0.978768577494692
2.1.1.228	2.4.2.28	0.978768577494692
2.1.1.74	2.4.2.28	0.978768577494692
2.1.3.15	2.4.2.28	0.978768577494692
2.3.1.182	2.4.2.28	0.978768577494692
2.3.1.234	2.4.2.28	0.978768577494692
2.3.1.31	2.4.2.28	0.978768577494692
2.3.3.20	2.4.2.28	0.912579957356077
2.4.1.129	2.4.2.28	0.978768577494692
1.1.1.1	2.4.2.29	0.993630573248408
1.1.1.127	2.4.2.29	1
1.1.1.136	2.4.2.29	0.966029723991507
1.1.1.205	2.4.2.29	1
1.1.1.267	2.4.2.29	1
1.1.1.313	2.4.2.29	0.997876857749469
1.1.1.343	2.4.2.29	1
1.1.1.37	2.4.2.29	1
1.1.1.39	2.4.2.29	1
1.1.1.408	2.4.2.29	1
1.1.1.85	2.4.2.29	1
1.1.1.86	2.4.2.29	1
1.11.1.21	2.4.2.29	1
1.11.1.24	2.4.2.29	1
1.11.1.6	2.4.2.29	1
1.12.99.6	2.4.2.29	1
1.14.13.149	2.4.2.29	0.985138004246284
1.15.1.1	2.4.2.29	1
1.16.3.1	2.4.2.29	1
1.17.4.1	2.4.2.29	0.929936305732484
1.17.7.3	2.4.2.29	1
1.17.7.4	2.4.2.29	0.968152866242038
1.18.6.1	2.4.2.29	0.938428874734607
1.2.1.10	2.4.2.29	0.997876857749469
1.2.1.11	2.4.2.29	1
1.2.1.12	2.4.2.29	1
1.2.1.3	2.4.2.29	1
1.2.4.4	2.4.2.29	1
1.2.7.3	2.4.2.29	0.974522292993631
1.20.4.1	2.4.2.29	1
1.3.1.14	2.4.2.29	1
1.3.1.34	2.4.2.29	0.997876857749469
1.3.1.85	2.4.2.29	0.970276008492569
1.3.1.9	2.4.2.29	1
1.3.5.1	2.4.2.29	1
1.3.5.2	2.4.2.29	0.915074309978769
1.3.98.5	2.4.2.29	0.993630573248408
1.4.1.1	2.4.2.29	1
1.4.1.4	2.4.2.29	1
1.7.5.1	2.4.2.29	0.997876857749469
1.8.1.4	2.4.2.29	1
1.8.1.9	2.4.2.29	1
1.8.4.11	2.4.2.29	1
1.8.4.8	2.4.2.29	1
2.1.1.13	2.4.2.29	1
2.1.1.228	2.4.2.29	1
2.1.1.45	2.4.2.29	1
2.1.1.74	2.4.2.29	1
2.1.2.1	2.4.2.29	1
2.1.2.10	2.4.2.29	1
2.1.2.11	2.4.2.29	0.997876857749469
2.1.3.15	2.4.2.29	1
2.1.3.3	2.4.2.29	1
2.2.1.1	2.4.2.29	1
2.2.1.2	2.4.2.29	1
2.2.1.6	2.4.2.29	1
2.2.1.7	2.4.2.29	1
2.3.1.117	2.4.2.29	1
2.3.1.12	2.4.2.29	0.968152866242038
2.3.1.182	2.4.2.29	1
2.3.1.234	2.4.2.29	1
2.3.1.31	2.4.2.29	1
2.3.1.41	2.4.2.29	1
2.3.1.47	2.4.2.29	0.997876857749469
2.3.1.9	2.4.2.29	1
2.3.3.13	2.4.2.29	1
2.3.3.20	2.4.2.29	0.925690021231422
2.4.1.129	2.4.2.29	1
2.4.1.18	2.4.2.29	1
2.4.2.14	2.4.2.29	1
2.4.2.28	2.4.2.29	0.978768577494692
1.1.1.6	2.4.2.53	0.964102564102564
1.7.1.13	2.4.2.53	0.933673469387755
1.1.1.1	2.4.2.9	0.993630573248408
1.1.1.127	2.4.2.9	1
1.1.1.136	2.4.2.9	0.966029723991507
1.1.1.205	2.4.2.9	1
1.1.1.267	2.4.2.9	1
1.1.1.313	2.4.2.9	0.997876857749469
1.1.1.343	2.4.2.9	1
1.1.1.37	2.4.2.9	1
1.1.1.39	2.4.2.9	1
1.1.1.408	2.4.2.9	1
1.1.1.85	2.4.2.9	1
1.1.1.86	2.4.2.9	1
1.11.1.21	2.4.2.9	1
1.11.1.24	2.4.2.9	1
1.11.1.6	2.4.2.9	1
1.12.99.6	2.4.2.9	1
1.14.13.149	2.4.2.9	0.985138004246284
1.15.1.1	2.4.2.9	1
1.16.3.1	2.4.2.9	1
1.17.4.1	2.4.2.9	0.929936305732484
1.17.7.3	2.4.2.9	1
1.17.7.4	2.4.2.9	0.968152866242038
1.18.6.1	2.4.2.9	0.938428874734607
1.2.1.10	2.4.2.9	0.997876857749469
1.2.1.11	2.4.2.9	1
1.2.1.12	2.4.2.9	1
1.2.1.3	2.4.2.9	1
1.2.4.4	2.4.2.9	1
1.2.7.3	2.4.2.9	0.974522292993631
1.20.4.1	2.4.2.9	1
1.3.1.14	2.4.2.9	1
1.3.1.34	2.4.2.9	0.997876857749469
1.3.1.85	2.4.2.9	0.970276008492569
1.3.1.9	2.4.2.9	1
1.3.5.1	2.4.2.9	1
1.3.5.2	2.4.2.9	0.915074309978769
1.3.98.5	2.4.2.9	0.993630573248408
1.4.1.1	2.4.2.9	1
1.4.1.4	2.4.2.9	1
1.7.5.1	2.4.2.9	0.997876857749469
1.8.1.4	2.4.2.9	1
1.8.1.9	2.4.2.9	1
1.8.4.11	2.4.2.9	1
1.8.4.8	2.4.2.9	1
2.1.1.13	2.4.2.9	1
2.1.1.228	2.4.2.9	1
2.1.1.45	2.4.2.9	1
2.1.1.74	2.4.2.9	1
2.1.2.1	2.4.2.9	1
2.1.2.10	2.4.2.9	1
2.1.2.11	2.4.2.9	0.997876857749469
2.1.3.15	2.4.2.9	1
2.1.3.3	2.4.2.9	1
2.2.1.1	2.4.2.9	1
2.2.1.2	2.4.2.9	1
2.2.1.6	2.4.2.9	1
2.2.1.7	2.4.2.9	1
2.3.1.117	2.4.2.9	1
2.3.1.12	2.4.2.9	0.968152866242038
2.3.1.182	2.4.2.9	1
2.3.1.234	2.4.2.9	1
2.3.1.31	2.4.2.9	1
2.3.1.41	2.4.2.9	1
2.3.1.47	2.4.2.9	0.997876857749469
2.3.1.9	2.4.2.9	1
2.3.3.13	2.4.2.9	1
2.3.3.20	2.4.2.9	0.925690021231422
2.4.1.129	2.4.2.9	1
2.4.1.18	2.4.2.9	1
2.4.2.14	2.4.2.9	1
2.4.2.28	2.4.2.9	0.978768577494692
2.4.2.29	2.4.2.9	1
1.1.1.1	2.4.99.17	0.993630573248408
1.1.1.127	2.4.99.17	1
1.1.1.136	2.4.99.17	0.966029723991507
1.1.1.205	2.4.99.17	1
1.1.1.267	2.4.99.17	1
1.1.1.313	2.4.99.17	0.997876857749469
1.1.1.343	2.4.99.17	1
1.1.1.37	2.4.99.17	1
1.1.1.39	2.4.99.17	1
1.1.1.408	2.4.99.17	1
1.1.1.85	2.4.99.17	1
1.1.1.86	2.4.99.17	1
1.11.1.21	2.4.99.17	1
1.11.1.24	2.4.99.17	1
1.11.1.6	2.4.99.17	1
1.12.99.6	2.4.99.17	1
1.14.13.149	2.4.99.17	0.985138004246284
1.15.1.1	2.4.99.17	1
1.16.3.1	2.4.99.17	1
1.17.4.1	2.4.99.17	0.929936305732484
1.17.7.3	2.4.99.17	1
1.17.7.4	2.4.99.17	0.968152866242038
1.18.6.1	2.4.99.17	0.938428874734607
1.2.1.10	2.4.99.17	0.997876857749469
1.2.1.11	2.4.99.17	1
1.2.1.12	2.4.99.17	1
1.2.1.3	2.4.99.17	1
1.2.4.4	2.4.99.17	1
1.2.7.3	2.4.99.17	0.974522292993631
1.20.4.1	2.4.99.17	1
1.3.1.14	2.4.99.17	1
1.3.1.34	2.4.99.17	0.997876857749469
1.3.1.85	2.4.99.17	0.970276008492569
1.3.1.9	2.4.99.17	1
1.3.5.1	2.4.99.17	1
1.3.5.2	2.4.99.17	0.915074309978769
1.3.98.5	2.4.99.17	0.993630573248408
1.4.1.1	2.4.99.17	1
1.4.1.4	2.4.99.17	1
1.7.5.1	2.4.99.17	0.997876857749469
1.8.1.4	2.4.99.17	1
1.8.1.9	2.4.99.17	1
1.8.4.11	2.4.99.17	1
1.8.4.8	2.4.99.17	1
2.1.1.13	2.4.99.17	1
2.1.1.228	2.4.99.17	1
2.1.1.45	2.4.99.17	1
2.1.1.74	2.4.99.17	1
2.1.2.1	2.4.99.17	1
2.1.2.10	2.4.99.17	1
2.1.2.11	2.4.99.17	0.997876857749469
2.1.3.15	2.4.99.17	1
2.1.3.3	2.4.99.17	1
2.2.1.1	2.4.99.17	1
2.2.1.2	2.4.99.17	1
2.2.1.6	2.4.99.17	1
2.2.1.7	2.4.99.17	1
2.3.1.117	2.4.99.17	1
2.3.1.12	2.4.99.17	0.968152866242038
2.3.1.182	2.4.99.17	1
2.3.1.234	2.4.99.17	1
2.3.1.31	2.4.99.17	1
2.3.1.41	2.4.99.17	1
2.3.1.47	2.4.99.17	0.997876857749469
2.3.1.9	2.4.99.17	1
2.3.3.13	2.4.99.17	1
2.3.3.20	2.4.99.17	0.925690021231422
2.4.1.129	2.4.99.17	1
2.4.1.18	2.4.99.17	1
2.4.2.14	2.4.99.17	1
2.4.2.28	2.4.99.17	0.978768577494692
2.4.2.29	2.4.99.17	1
2.4.2.9	2.4.99.17	1
1.1.1.1	2.5.1.19	0.993630573248408
1.1.1.127	2.5.1.19	1
1.1.1.136	2.5.1.19	0.966029723991507
1.1.1.313	2.5.1.19	0.997876857749469
1.1.1.39	2.5.1.19	1
1.1.1.408	2.5.1.19	1
1.11.1.21	2.5.1.19	1
1.11.1.24	2.5.1.19	1
1.11.1.6	2.5.1.19	1
1.12.99.6	2.5.1.19	1
1.14.13.149	2.5.1.19	0.985138004246284
1.15.1.1	2.5.1.19	1
1.16.3.1	2.5.1.19	1
1.18.6.1	2.5.1.19	0.938428874734607
1.2.1.10	2.5.1.19	0.997876857749469
1.20.4.1	2.5.1.19	1
1.3.1.34	2.5.1.19	0.997876857749469
1.3.1.85	2.5.1.19	0.970276008492569
1.4.1.1	2.5.1.19	1
1.4.1.4	2.5.1.19	1
1.8.1.9	2.5.1.19	1
1.8.4.11	2.5.1.19	1
2.1.1.228	2.5.1.19	1
2.1.1.74	2.5.1.19	1
2.1.3.15	2.5.1.19	1
2.3.1.182	2.5.1.19	1
2.3.1.234	2.5.1.19	1
2.3.1.31	2.5.1.19	1
2.3.3.20	2.5.1.19	0.925690021231422
2.4.1.129	2.5.1.19	1
2.4.2.29	2.5.1.19	1
2.4.2.9	2.5.1.19	1
2.4.99.17	2.5.1.19	1
1.1.1.1	2.5.1.47	0.993630573248408
1.1.1.127	2.5.1.47	1
1.1.1.136	2.5.1.47	0.966029723991507
1.1.1.313	2.5.1.47	0.997876857749469
1.1.1.39	2.5.1.47	1
1.1.1.408	2.5.1.47	1
1.11.1.21	2.5.1.47	1
1.11.1.24	2.5.1.47	1
1.11.1.6	2.5.1.47	1
1.12.99.6	2.5.1.47	1
1.14.13.149	2.5.1.47	0.985138004246284
1.15.1.1	2.5.1.47	1
1.16.3.1	2.5.1.47	1
1.2.1.10	2.5.1.47	0.997876857749469
1.20.4.1	2.5.1.47	1
1.3.1.34	2.5.1.47	0.997876857749469
1.3.1.85	2.5.1.47	0.970276008492569
1.4.1.1	2.5.1.47	1
1.4.1.4	2.5.1.47	1
1.8.1.9	2.5.1.47	1
1.8.4.11	2.5.1.47	1
2.1.1.228	2.5.1.47	1
2.1.1.74	2.5.1.47	1
2.1.3.15	2.5.1.47	1
2.3.1.182	2.5.1.47	1
2.3.1.234	2.5.1.47	1
2.3.1.31	2.5.1.47	1
2.3.3.20	2.5.1.47	0.925690021231422
2.4.1.129	2.5.1.47	1
2.4.2.29	2.5.1.47	1
2.4.2.9	2.5.1.47	1
2.4.99.17	2.5.1.47	1
1.1.1.1	2.5.1.54	0.993630573248408
1.1.1.127	2.5.1.54	1
1.1.1.136	2.5.1.54	0.966029723991507
1.1.1.313	2.5.1.54	0.997876857749469
1.1.1.39	2.5.1.54	1
1.1.1.408	2.5.1.54	1
1.11.1.21	2.5.1.54	1
1.11.1.24	2.5.1.54	1
1.11.1.6	2.5.1.54	1
1.12.99.6	2.5.1.54	1
1.14.13.149	2.5.1.54	0.985138004246284
1.15.1.1	2.5.1.54	1
1.16.3.1	2.5.1.54	1
1.18.6.1	2.5.1.54	0.938428874734607
1.2.1.10	2.5.1.54	0.997876857749469
1.20.4.1	2.5.1.54	1
1.3.1.34	2.5.1.54	0.997876857749469
1.3.1.85	2.5.1.54	0.970276008492569
1.4.1.1	2.5.1.54	1
1.4.1.4	2.5.1.54	1
1.8.1.9	2.5.1.54	1
1.8.4.11	2.5.1.54	1
2.1.1.228	2.5.1.54	1
2.1.1.74	2.5.1.54	1
2.1.3.15	2.5.1.54	1
2.3.1.182	2.5.1.54	1
2.3.1.234	2.5.1.54	1
2.3.1.31	2.5.1.54	1
2.3.3.20	2.5.1.54	0.925690021231422
2.4.1.129	2.5.1.54	1
2.4.2.29	2.5.1.54	1
2.4.2.9	2.5.1.54	1
2.4.99.17	2.5.1.54	1
1.3.98.6	2.5.1.55	0.915929203539823
1.1.1.1	2.5.1.6	0.993630573248408
1.1.1.127	2.5.1.6	1
1.1.1.136	2.5.1.6	0.966029723991507
1.1.1.313	2.5.1.6	0.997876857749469
1.1.1.39	2.5.1.6	1
1.1.1.408	2.5.1.6	1
1.11.1.21	2.5.1.6	1
1.11.1.24	2.5.1.6	1
1.11.1.6	2.5.1.6	1
1.12.99.6	2.5.1.6	1
1.14.13.149	2.5.1.6	0.985138004246284
1.15.1.1	2.5.1.6	1
1.16.3.1	2.5.1.6	1
1.2.1.10	2.5.1.6	0.997876857749469
1.20.4.1	2.5.1.6	1
1.3.1.34	2.5.1.6	0.997876857749469
1.3.1.85	2.5.1.6	0.970276008492569
1.4.1.1	2.5.1.6	1
1.4.1.4	2.5.1.6	1
1.8.1.9	2.5.1.6	1
1.8.4.11	2.5.1.6	1
2.1.1.228	2.5.1.6	1
2.1.1.74	2.5.1.6	1
2.1.3.15	2.5.1.6	1
2.3.1.182	2.5.1.6	1
2.3.1.234	2.5.1.6	1
2.3.1.31	2.5.1.6	1
2.3.3.20	2.5.1.6	0.925690021231422
2.4.1.129	2.5.1.6	1
2.4.2.29	2.5.1.6	1
2.4.2.9	2.5.1.6	1
2.4.99.17	2.5.1.6	1
1.1.1.1	2.5.1.7	0.993630573248408
1.1.1.127	2.5.1.7	1
1.1.1.136	2.5.1.7	0.966029723991507
1.1.1.205	2.5.1.7	1
1.1.1.267	2.5.1.7	1
1.1.1.313	2.5.1.7	0.997876857749469
1.1.1.343	2.5.1.7	1
1.1.1.37	2.5.1.7	1
1.1.1.39	2.5.1.7	1
1.1.1.408	2.5.1.7	1
1.1.1.85	2.5.1.7	1
1.1.1.86	2.5.1.7	1
1.11.1.21	2.5.1.7	1
1.11.1.24	2.5.1.7	1
1.11.1.6	2.5.1.7	1
1.12.99.6	2.5.1.7	1
1.14.13.149	2.5.1.7	0.985138004246284
1.15.1.1	2.5.1.7	1
1.16.3.1	2.5.1.7	1
1.17.4.1	2.5.1.7	0.929936305732484
1.17.7.3	2.5.1.7	1
1.17.7.4	2.5.1.7	0.968152866242038
1.18.6.1	2.5.1.7	0.938428874734607
1.2.1.10	2.5.1.7	0.997876857749469
1.2.1.11	2.5.1.7	1
1.2.1.12	2.5.1.7	1
1.2.1.3	2.5.1.7	1
1.2.4.4	2.5.1.7	1
1.2.7.3	2.5.1.7	0.974522292993631
1.20.4.1	2.5.1.7	1
1.3.1.14	2.5.1.7	1
1.3.1.34	2.5.1.7	0.997876857749469
1.3.1.85	2.5.1.7	0.970276008492569
1.3.1.9	2.5.1.7	1
1.3.5.1	2.5.1.7	1
1.3.5.2	2.5.1.7	0.915074309978769
1.3.98.5	2.5.1.7	0.993630573248408
1.4.1.1	2.5.1.7	1
1.4.1.4	2.5.1.7	1
1.7.5.1	2.5.1.7	0.997876857749469
1.8.1.4	2.5.1.7	1
1.8.1.9	2.5.1.7	1
1.8.4.11	2.5.1.7	1
1.8.4.8	2.5.1.7	1
2.1.1.13	2.5.1.7	1
2.1.1.228	2.5.1.7	1
2.1.1.45	2.5.1.7	1
2.1.1.74	2.5.1.7	1
2.1.2.1	2.5.1.7	1
2.1.2.10	2.5.1.7	1
2.1.2.11	2.5.1.7	0.997876857749469
2.1.3.15	2.5.1.7	1
2.1.3.3	2.5.1.7	1
2.2.1.1	2.5.1.7	1
2.2.1.2	2.5.1.7	1
2.2.1.6	2.5.1.7	1
2.2.1.7	2.5.1.7	1
2.3.1.117	2.5.1.7	1
2.3.1.12	2.5.1.7	0.968152866242038
2.3.1.182	2.5.1.7	1
2.3.1.234	2.5.1.7	1
2.3.1.31	2.5.1.7	1
2.3.1.41	2.5.1.7	1
2.3.1.47	2.5.1.7	0.997876857749469
2.3.1.9	2.5.1.7	1
2.3.3.13	2.5.1.7	1
2.3.3.20	2.5.1.7	0.925690021231422
2.4.1.129	2.5.1.7	1
2.4.1.18	2.5.1.7	1
2.4.2.14	2.5.1.7	1
2.4.2.28	2.5.1.7	0.978768577494692
2.4.2.29	2.5.1.7	1
2.4.2.9	2.5.1.7	1
2.4.99.17	2.5.1.7	1
2.5.1.19	2.5.1.7	1
2.5.1.47	2.5.1.7	1
2.5.1.54	2.5.1.7	1
2.5.1.6	2.5.1.7	1
1.1.1.1	2.5.1.78	0.993630573248408
1.1.1.127	2.5.1.78	1
1.1.1.136	2.5.1.78	0.966029723991507
1.1.1.313	2.5.1.78	0.997876857749469
1.1.1.39	2.5.1.78	1
1.1.1.408	2.5.1.78	1
1.11.1.21	2.5.1.78	1
1.11.1.24	2.5.1.78	1
1.11.1.6	2.5.1.78	1
1.12.99.6	2.5.1.78	1
1.14.13.149	2.5.1.78	0.985138004246284
1.15.1.1	2.5.1.78	1
1.16.3.1	2.5.1.78	1
1.18.6.1	2.5.1.78	0.938428874734607
1.2.1.10	2.5.1.78	0.997876857749469
1.20.4.1	2.5.1.78	1
1.3.1.34	2.5.1.78	0.997876857749469
1.3.1.85	2.5.1.78	0.970276008492569
1.4.1.1	2.5.1.78	1
1.4.1.4	2.5.1.78	1
1.8.1.9	2.5.1.78	1
1.8.4.11	2.5.1.78	1
2.1.1.228	2.5.1.78	1
2.1.1.74	2.5.1.78	1
2.1.3.15	2.5.1.78	1
2.3.1.182	2.5.1.78	1
2.3.1.234	2.5.1.78	1
2.3.1.31	2.5.1.78	1
2.3.3.20	2.5.1.78	0.925690021231422
2.4.1.129	2.5.1.78	1
2.4.2.29	2.5.1.78	1
2.4.2.9	2.5.1.78	1
2.4.99.17	2.5.1.78	1
2.5.1.7	2.5.1.78	1
1.1.1.1	2.5.1.88	0.993630573248408
1.1.1.127	2.5.1.88	1
1.1.1.136	2.5.1.88	0.966029723991507
1.1.1.205	2.5.1.88	1
1.1.1.267	2.5.1.88	1
1.1.1.313	2.5.1.88	0.997876857749469
1.1.1.343	2.5.1.88	1
1.1.1.37	2.5.1.88	1
1.1.1.39	2.5.1.88	1
1.1.1.408	2.5.1.88	1
1.1.1.85	2.5.1.88	1
1.1.1.86	2.5.1.88	1
1.11.1.21	2.5.1.88	1
1.11.1.24	2.5.1.88	1
1.11.1.6	2.5.1.88	1
1.12.99.6	2.5.1.88	1
1.14.13.149	2.5.1.88	0.985138004246284
1.15.1.1	2.5.1.88	1
1.16.3.1	2.5.1.88	1
1.17.4.1	2.5.1.88	0.929936305732484
1.17.7.3	2.5.1.88	1
1.17.7.4	2.5.1.88	0.968152866242038
1.18.6.1	2.5.1.88	0.938428874734607
1.2.1.10	2.5.1.88	0.997876857749469
1.2.1.11	2.5.1.88	1
1.2.1.12	2.5.1.88	1
1.2.1.3	2.5.1.88	1
1.2.4.4	2.5.1.88	1
1.2.7.3	2.5.1.88	0.974522292993631
1.20.4.1	2.5.1.88	1
1.3.1.14	2.5.1.88	1
1.3.1.34	2.5.1.88	0.997876857749469
1.3.1.85	2.5.1.88	0.970276008492569
1.3.1.9	2.5.1.88	1
1.3.5.1	2.5.1.88	1
1.3.5.2	2.5.1.88	0.915074309978769
1.3.98.5	2.5.1.88	0.993630573248408
1.4.1.1	2.5.1.88	1
1.4.1.4	2.5.1.88	1
1.7.5.1	2.5.1.88	0.997876857749469
1.8.1.4	2.5.1.88	1
1.8.1.9	2.5.1.88	1
1.8.4.11	2.5.1.88	1
1.8.4.8	2.5.1.88	1
2.1.1.13	2.5.1.88	1
2.1.1.228	2.5.1.88	1
2.1.1.45	2.5.1.88	1
2.1.1.74	2.5.1.88	1
2.1.2.1	2.5.1.88	1
2.1.2.10	2.5.1.88	1
2.1.2.11	2.5.1.88	0.997876857749469
2.1.3.15	2.5.1.88	1
2.1.3.3	2.5.1.88	1
2.2.1.1	2.5.1.88	1
2.2.1.2	2.5.1.88	1
2.2.1.6	2.5.1.88	1
2.2.1.7	2.5.1.88	1
2.3.1.117	2.5.1.88	1
2.3.1.12	2.5.1.88	0.968152866242038
2.3.1.182	2.5.1.88	1
2.3.1.234	2.5.1.88	1
2.3.1.31	2.5.1.88	1
2.3.1.41	2.5.1.88	1
2.3.1.47	2.5.1.88	0.997876857749469
2.3.1.9	2.5.1.88	1
2.3.3.13	2.5.1.88	1
2.3.3.20	2.5.1.88	0.925690021231422
2.4.1.129	2.5.1.88	1
2.4.1.18	2.5.1.88	1
2.4.2.14	2.5.1.88	1
2.4.2.28	2.5.1.88	0.978768577494692
2.4.2.29	2.5.1.88	1
2.4.2.9	2.5.1.88	1
2.4.99.17	2.5.1.88	1
2.5.1.19	2.5.1.88	1
2.5.1.47	2.5.1.88	1
2.5.1.54	2.5.1.88	1
2.5.1.6	2.5.1.88	1
2.5.1.7	2.5.1.88	1
2.5.1.78	2.5.1.88	1
1.1.1.1	2.5.1.9	0.993630573248408
1.1.1.127	2.5.1.9	1
1.1.1.136	2.5.1.9	0.966029723991507
1.1.1.313	2.5.1.9	0.997876857749469
1.1.1.39	2.5.1.9	1
1.1.1.408	2.5.1.9	1
1.11.1.21	2.5.1.9	1
1.11.1.24	2.5.1.9	1
1.11.1.6	2.5.1.9	1
1.12.99.6	2.5.1.9	1
1.14.13.149	2.5.1.9	0.985138004246284
1.15.1.1	2.5.1.9	1
1.16.3.1	2.5.1.9	1
1.18.6.1	2.5.1.9	0.938428874734607
1.2.1.10	2.5.1.9	0.997876857749469
1.20.4.1	2.5.1.9	1
1.3.1.34	2.5.1.9	0.997876857749469
1.3.1.85	2.5.1.9	0.970276008492569
1.4.1.1	2.5.1.9	1
1.4.1.4	2.5.1.9	1
1.8.1.9	2.5.1.9	1
1.8.4.11	2.5.1.9	1
2.1.1.228	2.5.1.9	1
2.1.1.74	2.5.1.9	1
2.1.3.15	2.5.1.9	1
2.3.1.182	2.5.1.9	1
2.3.1.234	2.5.1.9	1
2.3.1.31	2.5.1.9	1
2.3.3.20	2.5.1.9	0.925690021231422
2.4.1.129	2.5.1.9	1
2.4.2.29	2.5.1.9	1
2.4.2.9	2.5.1.9	1
2.4.99.17	2.5.1.9	1
2.5.1.7	2.5.1.9	1
2.5.1.88	2.5.1.9	1
1.1.1.1	2.6.1.1	0.993630573248408
1.1.1.127	2.6.1.1	1
1.1.1.136	2.6.1.1	0.966029723991507
1.1.1.205	2.6.1.1	1
1.1.1.267	2.6.1.1	1
1.1.1.313	2.6.1.1	0.997876857749469
1.1.1.343	2.6.1.1	1
1.1.1.37	2.6.1.1	1
1.1.1.39	2.6.1.1	1
1.1.1.408	2.6.1.1	1
1.1.1.85	2.6.1.1	1
1.1.1.86	2.6.1.1	1
1.11.1.21	2.6.1.1	1
1.11.1.24	2.6.1.1	1
1.11.1.6	2.6.1.1	1
1.12.99.6	2.6.1.1	1
1.14.13.149	2.6.1.1	0.985138004246284
1.15.1.1	2.6.1.1	1
1.16.3.1	2.6.1.1	1
1.17.4.1	2.6.1.1	0.929936305732484
1.17.7.3	2.6.1.1	1
1.17.7.4	2.6.1.1	0.968152866242038
1.18.6.1	2.6.1.1	0.938428874734607
1.2.1.10	2.6.1.1	0.997876857749469
1.2.1.11	2.6.1.1	1
1.2.1.12	2.6.1.1	1
1.2.1.3	2.6.1.1	1
1.2.4.4	2.6.1.1	1
1.2.7.3	2.6.1.1	0.974522292993631
1.20.4.1	2.6.1.1	1
1.3.1.14	2.6.1.1	1
1.3.1.34	2.6.1.1	0.997876857749469
1.3.1.85	2.6.1.1	0.970276008492569
1.3.1.9	2.6.1.1	1
1.3.5.1	2.6.1.1	1
1.3.5.2	2.6.1.1	0.915074309978769
1.3.98.5	2.6.1.1	0.993630573248408
1.4.1.1	2.6.1.1	1
1.4.1.4	2.6.1.1	1
1.7.5.1	2.6.1.1	0.997876857749469
1.8.1.4	2.6.1.1	1
1.8.1.9	2.6.1.1	1
1.8.4.11	2.6.1.1	1
1.8.4.8	2.6.1.1	1
2.1.1.13	2.6.1.1	1
2.1.1.228	2.6.1.1	1
2.1.1.45	2.6.1.1	1
2.1.1.74	2.6.1.1	1
2.1.2.1	2.6.1.1	1
2.1.2.10	2.6.1.1	1
2.1.2.11	2.6.1.1	0.997876857749469
2.1.3.15	2.6.1.1	1
2.1.3.3	2.6.1.1	1
2.2.1.1	2.6.1.1	1
2.2.1.2	2.6.1.1	1
2.2.1.6	2.6.1.1	1
2.2.1.7	2.6.1.1	1
2.3.1.117	2.6.1.1	1
2.3.1.12	2.6.1.1	0.968152866242038
2.3.1.182	2.6.1.1	1
2.3.1.234	2.6.1.1	1
2.3.1.31	2.6.1.1	1
2.3.1.41	2.6.1.1	1
2.3.1.47	2.6.1.1	0.997876857749469
2.3.1.9	2.6.1.1	1
2.3.3.13	2.6.1.1	1
2.3.3.20	2.6.1.1	0.925690021231422
2.4.1.129	2.6.1.1	1
2.4.1.18	2.6.1.1	1
2.4.2.14	2.6.1.1	1
2.4.2.28	2.6.1.1	0.978768577494692
2.4.2.29	2.6.1.1	1
2.4.2.9	2.6.1.1	1
2.4.99.17	2.6.1.1	1
2.5.1.19	2.6.1.1	1
2.5.1.47	2.6.1.1	1
2.5.1.54	2.6.1.1	1
2.5.1.6	2.6.1.1	1
2.5.1.7	2.6.1.1	1
2.5.1.78	2.6.1.1	1
2.5.1.88	2.6.1.1	1
2.5.1.9	2.6.1.1	1
1.1.1.1	2.6.1.105	0.925690021231422
1.1.1.127	2.6.1.105	0.932059447983015
1.1.1.136	2.6.1.105	0.943478260869565
1.1.1.313	2.6.1.105	0.934042553191489
1.1.1.39	2.6.1.105	0.932059447983015
1.1.1.408	2.6.1.105	0.932059447983015
1.11.1.21	2.6.1.105	0.932059447983015
1.11.1.24	2.6.1.105	0.932059447983015
1.11.1.6	2.6.1.105	0.932059447983015
1.12.99.6	2.6.1.105	0.932059447983015
1.14.13.149	2.6.1.105	0.946120689655172
1.15.1.1	2.6.1.105	0.932059447983015
1.16.3.1	2.6.1.105	0.932059447983015
1.2.1.10	2.6.1.105	0.934042553191489
1.20.4.1	2.6.1.105	0.932059447983015
1.3.1.34	2.6.1.105	0.934042553191489
1.3.1.85	2.6.1.105	0.943600867678959
1.4.1.1	2.6.1.105	0.932059447983015
1.4.1.4	2.6.1.105	0.932059447983015
1.8.1.9	2.6.1.105	0.932059447983015
1.8.4.11	2.6.1.105	0.932059447983015
2.1.1.228	2.6.1.105	0.932059447983015
2.1.1.74	2.6.1.105	0.932059447983015
2.1.3.15	2.6.1.105	0.932059447983015
2.3.1.182	2.6.1.105	0.932059447983015
2.3.1.234	2.6.1.105	0.932059447983015
2.3.1.31	2.6.1.105	0.932059447983015
2.3.3.20	2.6.1.105	0.957494407158837
2.4.1.129	2.6.1.105	0.932059447983015
2.4.2.29	2.6.1.105	0.932059447983015
2.4.2.9	2.6.1.105	0.932059447983015
2.4.99.17	2.6.1.105	0.932059447983015
2.5.1.7	2.6.1.105	0.932059447983015
2.5.1.88	2.6.1.105	0.932059447983015
2.6.1.1	2.6.1.105	0.932059447983015
1.1.1.1	2.6.1.18	0.993630573248408
1.1.1.127	2.6.1.18	1
1.1.1.136	2.6.1.18	0.966029723991507
1.1.1.205	2.6.1.18	1
1.1.1.267	2.6.1.18	1
1.1.1.313	2.6.1.18	0.997876857749469
1.1.1.343	2.6.1.18	1
1.1.1.37	2.6.1.18	1
1.1.1.39	2.6.1.18	1
1.1.1.408	2.6.1.18	1
1.1.1.85	2.6.1.18	1
1.1.1.86	2.6.1.18	1
1.11.1.21	2.6.1.18	1
1.11.1.24	2.6.1.18	1
1.11.1.6	2.6.1.18	1
1.12.99.6	2.6.1.18	1
1.14.13.149	2.6.1.18	0.985138004246284
1.15.1.1	2.6.1.18	1
1.16.3.1	2.6.1.18	1
1.17.4.1	2.6.1.18	0.929936305732484
1.17.7.3	2.6.1.18	1
1.17.7.4	2.6.1.18	0.968152866242038
1.18.6.1	2.6.1.18	0.938428874734607
1.2.1.10	2.6.1.18	0.997876857749469
1.2.1.11	2.6.1.18	1
1.2.1.12	2.6.1.18	1
1.2.1.3	2.6.1.18	1
1.2.4.4	2.6.1.18	1
1.2.7.3	2.6.1.18	0.974522292993631
1.20.4.1	2.6.1.18	1
1.3.1.14	2.6.1.18	1
1.3.1.34	2.6.1.18	0.997876857749469
1.3.1.85	2.6.1.18	0.970276008492569
1.3.1.9	2.6.1.18	1
1.3.5.1	2.6.1.18	1
1.3.5.2	2.6.1.18	0.915074309978769
1.3.98.5	2.6.1.18	0.993630573248408
1.4.1.1	2.6.1.18	1
1.4.1.4	2.6.1.18	1
1.7.5.1	2.6.1.18	0.997876857749469
1.8.1.4	2.6.1.18	1
1.8.1.9	2.6.1.18	1
1.8.4.11	2.6.1.18	1
1.8.4.8	2.6.1.18	1
2.1.1.13	2.6.1.18	1
2.1.1.228	2.6.1.18	1
2.1.1.45	2.6.1.18	1
2.1.1.74	2.6.1.18	1
2.1.2.1	2.6.1.18	1
2.1.2.10	2.6.1.18	1
2.1.2.11	2.6.1.18	0.997876857749469
2.1.3.15	2.6.1.18	1
2.1.3.3	2.6.1.18	1
2.2.1.1	2.6.1.18	1
2.2.1.2	2.6.1.18	1
2.2.1.6	2.6.1.18	1
2.2.1.7	2.6.1.18	1
2.3.1.117	2.6.1.18	1
2.3.1.12	2.6.1.18	0.968152866242038
2.3.1.182	2.6.1.18	1
2.3.1.234	2.6.1.18	1
2.3.1.31	2.6.1.18	1
2.3.1.41	2.6.1.18	1
2.3.1.47	2.6.1.18	0.997876857749469
2.3.1.9	2.6.1.18	1
2.3.3.13	2.6.1.18	1
2.3.3.20	2.6.1.18	0.925690021231422
2.4.1.129	2.6.1.18	1
2.4.1.18	2.6.1.18	1
2.4.2.14	2.6.1.18	1
2.4.2.28	2.6.1.18	0.978768577494692
2.4.2.29	2.6.1.18	1
2.4.2.9	2.6.1.18	1
2.4.99.17	2.6.1.18	1
2.5.1.19	2.6.1.18	1
2.5.1.47	2.6.1.18	1
2.5.1.54	2.6.1.18	1
2.5.1.6	2.6.1.18	1
2.5.1.7	2.6.1.18	1
2.5.1.78	2.6.1.18	1
2.5.1.88	2.6.1.18	1
2.5.1.9	2.6.1.18	1
2.6.1.1	2.6.1.18	1
2.6.1.105	2.6.1.18	0.932059447983015
1.1.1.1	2.6.1.2	0.993630573248408
1.1.1.127	2.6.1.2	1
1.1.1.136	2.6.1.2	0.966029723991507
1.1.1.205	2.6.1.2	1
1.1.1.267	2.6.1.2	1
1.1.1.313	2.6.1.2	0.997876857749469
1.1.1.343	2.6.1.2	1
1.1.1.37	2.6.1.2	1
1.1.1.39	2.6.1.2	1
1.1.1.408	2.6.1.2	1
1.1.1.85	2.6.1.2	1
1.1.1.86	2.6.1.2	1
1.11.1.21	2.6.1.2	1
1.11.1.24	2.6.1.2	1
1.11.1.6	2.6.1.2	1
1.12.99.6	2.6.1.2	1
1.14.13.149	2.6.1.2	0.985138004246284
1.15.1.1	2.6.1.2	1
1.16.3.1	2.6.1.2	1
1.17.4.1	2.6.1.2	0.929936305732484
1.17.7.3	2.6.1.2	1
1.17.7.4	2.6.1.2	0.968152866242038
1.18.6.1	2.6.1.2	0.938428874734607
1.2.1.10	2.6.1.2	0.997876857749469
1.2.1.11	2.6.1.2	1
1.2.1.12	2.6.1.2	1
1.2.1.3	2.6.1.2	1
1.2.4.4	2.6.1.2	1
1.2.7.3	2.6.1.2	0.974522292993631
1.20.4.1	2.6.1.2	1
1.3.1.14	2.6.1.2	1
1.3.1.34	2.6.1.2	0.997876857749469
1.3.1.85	2.6.1.2	0.970276008492569
1.3.1.9	2.6.1.2	1
1.3.5.1	2.6.1.2	1
1.3.5.2	2.6.1.2	0.915074309978769
1.3.98.5	2.6.1.2	0.993630573248408
1.4.1.1	2.6.1.2	1
1.4.1.4	2.6.1.2	1
1.7.5.1	2.6.1.2	0.997876857749469
1.8.1.4	2.6.1.2	1
1.8.1.9	2.6.1.2	1
1.8.4.11	2.6.1.2	1
1.8.4.8	2.6.1.2	1
2.1.1.13	2.6.1.2	1
2.1.1.228	2.6.1.2	1
2.1.1.45	2.6.1.2	1
2.1.1.74	2.6.1.2	1
2.1.2.1	2.6.1.2	1
2.1.2.10	2.6.1.2	1
2.1.2.11	2.6.1.2	0.997876857749469
2.1.3.15	2.6.1.2	1
2.1.3.3	2.6.1.2	1
2.2.1.1	2.6.1.2	1
2.2.1.2	2.6.1.2	1
2.2.1.6	2.6.1.2	1
2.2.1.7	2.6.1.2	1
2.3.1.117	2.6.1.2	1
2.3.1.12	2.6.1.2	0.968152866242038
2.3.1.182	2.6.1.2	1
2.3.1.234	2.6.1.2	1
2.3.1.31	2.6.1.2	1
2.3.1.41	2.6.1.2	1
2.3.1.47	2.6.1.2	0.997876857749469
2.3.1.9	2.6.1.2	1
2.3.3.13	2.6.1.2	1
2.3.3.20	2.6.1.2	0.925690021231422
2.4.1.129	2.6.1.2	1
2.4.1.18	2.6.1.2	1
2.4.2.14	2.6.1.2	1
2.4.2.28	2.6.1.2	0.978768577494692
2.4.2.29	2.6.1.2	1
2.4.2.9	2.6.1.2	1
2.4.99.17	2.6.1.2	1
2.5.1.19	2.6.1.2	1
2.5.1.47	2.6.1.2	1
2.5.1.54	2.6.1.2	1
2.5.1.6	2.6.1.2	1
2.5.1.7	2.6.1.2	1
2.5.1.78	2.6.1.2	1
2.5.1.88	2.6.1.2	1
2.5.1.9	2.6.1.2	1
2.6.1.1	2.6.1.2	1
2.6.1.105	2.6.1.2	0.932059447983015
2.6.1.18	2.6.1.2	1
1.3.1.108	2.6.1.83	1
1.1.1.1	2.6.1.85	0.993630573248408
1.1.1.127	2.6.1.85	1
1.1.1.136	2.6.1.85	0.966029723991507
1.1.1.205	2.6.1.85	1
1.1.1.267	2.6.1.85	1
1.1.1.313	2.6.1.85	0.997876857749469
1.1.1.343	2.6.1.85	1
1.1.1.37	2.6.1.85	1
1.1.1.39	2.6.1.85	1
1.1.1.408	2.6.1.85	1
1.1.1.85	2.6.1.85	1
1.1.1.86	2.6.1.85	1
1.11.1.21	2.6.1.85	1
1.11.1.24	2.6.1.85	1
1.11.1.6	2.6.1.85	1
1.12.99.6	2.6.1.85	1
1.14.13.149	2.6.1.85	0.985138004246284
1.15.1.1	2.6.1.85	1
1.16.3.1	2.6.1.85	1
1.17.4.1	2.6.1.85	0.929936305732484
1.17.7.3	2.6.1.85	1
1.17.7.4	2.6.1.85	0.968152866242038
1.18.6.1	2.6.1.85	0.938428874734607
1.2.1.10	2.6.1.85	0.997876857749469
1.2.1.11	2.6.1.85	1
1.2.1.12	2.6.1.85	1
1.2.1.3	2.6.1.85	1
1.2.4.4	2.6.1.85	1
1.2.7.3	2.6.1.85	0.974522292993631
1.20.4.1	2.6.1.85	1
1.3.1.14	2.6.1.85	1
1.3.1.34	2.6.1.85	0.997876857749469
1.3.1.85	2.6.1.85	0.970276008492569
1.3.1.9	2.6.1.85	1
1.3.5.1	2.6.1.85	1
1.3.5.2	2.6.1.85	0.915074309978769
1.3.98.5	2.6.1.85	0.993630573248408
1.4.1.1	2.6.1.85	1
1.4.1.4	2.6.1.85	1
1.7.5.1	2.6.1.85	0.997876857749469
1.8.1.4	2.6.1.85	1
1.8.1.9	2.6.1.85	1
1.8.4.11	2.6.1.85	1
1.8.4.8	2.6.1.85	1
2.1.1.13	2.6.1.85	1
2.1.1.228	2.6.1.85	1
2.1.1.45	2.6.1.85	1
2.1.1.74	2.6.1.85	1
2.1.2.1	2.6.1.85	1
2.1.2.10	2.6.1.85	1
2.1.2.11	2.6.1.85	0.997876857749469
2.1.3.15	2.6.1.85	1
2.1.3.3	2.6.1.85	1
2.2.1.1	2.6.1.85	1
2.2.1.2	2.6.1.85	1
2.2.1.6	2.6.1.85	1
2.2.1.7	2.6.1.85	1
2.3.1.117	2.6.1.85	1
2.3.1.12	2.6.1.85	0.968152866242038
2.3.1.182	2.6.1.85	1
2.3.1.234	2.6.1.85	1
2.3.1.31	2.6.1.85	1
2.3.1.41	2.6.1.85	1
2.3.1.47	2.6.1.85	0.997876857749469
2.3.1.9	2.6.1.85	1
2.3.3.13	2.6.1.85	1
2.3.3.20	2.6.1.85	0.925690021231422
2.4.1.129	2.6.1.85	1
2.4.1.18	2.6.1.85	1
2.4.2.14	2.6.1.85	1
2.4.2.28	2.6.1.85	0.978768577494692
2.4.2.29	2.6.1.85	1
2.4.2.9	2.6.1.85	1
2.4.99.17	2.6.1.85	1
2.5.1.19	2.6.1.85	1
2.5.1.47	2.6.1.85	1
2.5.1.54	2.6.1.85	1
2.5.1.6	2.6.1.85	1
2.5.1.7	2.6.1.85	1
2.5.1.78	2.6.1.85	1
2.5.1.88	2.6.1.85	1
2.5.1.9	2.6.1.85	1
2.6.1.1	2.6.1.85	1
2.6.1.105	2.6.1.85	0.932059447983015
2.6.1.18	2.6.1.85	1
2.6.1.2	2.6.1.85	1
1.1.1.1	2.7.1.11	0.993630573248408
1.1.1.127	2.7.1.11	1
1.1.1.136	2.7.1.11	0.966029723991507
1.1.1.313	2.7.1.11	0.997876857749469
1.1.1.39	2.7.1.11	1
1.1.1.408	2.7.1.11	1
1.11.1.21	2.7.1.11	1
1.11.1.24	2.7.1.11	1
1.11.1.6	2.7.1.11	1
1.12.99.6	2.7.1.11	1
1.14.13.149	2.7.1.11	0.985138004246284
1.15.1.1	2.7.1.11	1
1.16.3.1	2.7.1.11	1
1.2.1.10	2.7.1.11	0.997876857749469
1.20.4.1	2.7.1.11	1
1.3.1.34	2.7.1.11	0.997876857749469
1.3.1.85	2.7.1.11	0.970276008492569
1.4.1.1	2.7.1.11	1
1.4.1.4	2.7.1.11	1
1.8.1.9	2.7.1.11	1
1.8.4.11	2.7.1.11	1
2.1.1.228	2.7.1.11	1
2.1.1.74	2.7.1.11	1
2.1.3.15	2.7.1.11	1
2.3.1.182	2.7.1.11	1
2.3.1.234	2.7.1.11	1
2.3.1.31	2.7.1.11	1
2.3.3.20	2.7.1.11	0.925690021231422
2.4.1.129	2.7.1.11	1
2.4.2.29	2.7.1.11	1
2.4.2.9	2.7.1.11	1
2.4.99.17	2.7.1.11	1
2.5.1.7	2.7.1.11	1
2.5.1.88	2.7.1.11	1
2.6.1.1	2.7.1.11	1
2.6.1.18	2.7.1.11	1
2.6.1.2	2.7.1.11	1
2.6.1.85	2.7.1.11	1
1.1.1.1	2.7.1.30	0.993630573248408
1.1.1.127	2.7.1.30	1
1.1.1.136	2.7.1.30	0.966029723991507
1.1.1.205	2.7.1.30	1
1.1.1.267	2.7.1.30	1
1.1.1.313	2.7.1.30	0.997876857749469
1.1.1.343	2.7.1.30	1
1.1.1.37	2.7.1.30	1
1.1.1.39	2.7.1.30	1
1.1.1.408	2.7.1.30	1
1.1.1.85	2.7.1.30	1
1.1.1.86	2.7.1.30	1
1.11.1.21	2.7.1.30	1
1.11.1.24	2.7.1.30	1
1.11.1.6	2.7.1.30	1
1.12.99.6	2.7.1.30	1
1.14.13.149	2.7.1.30	0.985138004246284
1.15.1.1	2.7.1.30	1
1.16.3.1	2.7.1.30	1
1.17.4.1	2.7.1.30	0.929936305732484
1.17.7.3	2.7.1.30	1
1.17.7.4	2.7.1.30	0.968152866242038
1.18.6.1	2.7.1.30	0.938428874734607
1.2.1.10	2.7.1.30	0.997876857749469
1.2.1.11	2.7.1.30	1
1.2.1.12	2.7.1.30	1
1.2.1.3	2.7.1.30	1
1.2.4.4	2.7.1.30	1
1.2.7.3	2.7.1.30	0.974522292993631
1.20.4.1	2.7.1.30	1
1.3.1.14	2.7.1.30	1
1.3.1.34	2.7.1.30	0.997876857749469
1.3.1.85	2.7.1.30	0.970276008492569
1.3.1.9	2.7.1.30	1
1.3.5.1	2.7.1.30	1
1.3.5.2	2.7.1.30	0.915074309978769
1.3.98.5	2.7.1.30	0.993630573248408
1.4.1.1	2.7.1.30	1
1.4.1.4	2.7.1.30	1
1.7.5.1	2.7.1.30	0.997876857749469
1.8.1.4	2.7.1.30	1
1.8.1.9	2.7.1.30	1
1.8.4.11	2.7.1.30	1
1.8.4.8	2.7.1.30	1
2.1.1.13	2.7.1.30	1
2.1.1.228	2.7.1.30	1
2.1.1.45	2.7.1.30	1
2.1.1.74	2.7.1.30	1
2.1.2.1	2.7.1.30	1
2.1.2.10	2.7.1.30	1
2.1.2.11	2.7.1.30	0.997876857749469
2.1.3.15	2.7.1.30	1
2.1.3.3	2.7.1.30	1
2.2.1.1	2.7.1.30	1
2.2.1.2	2.7.1.30	1
2.2.1.6	2.7.1.30	1
2.2.1.7	2.7.1.30	1
2.3.1.117	2.7.1.30	1
2.3.1.12	2.7.1.30	0.968152866242038
2.3.1.182	2.7.1.30	1
2.3.1.234	2.7.1.30	1
2.3.1.31	2.7.1.30	1
2.3.1.41	2.7.1.30	1
2.3.1.47	2.7.1.30	0.997876857749469
2.3.1.9	2.7.1.30	1
2.3.3.13	2.7.1.30	1
2.3.3.20	2.7.1.30	0.925690021231422
2.4.1.129	2.7.1.30	1
2.4.1.18	2.7.1.30	1
2.4.2.14	2.7.1.30	1
2.4.2.28	2.7.1.30	0.978768577494692
2.4.2.29	2.7.1.30	1
2.4.2.9	2.7.1.30	1
2.4.99.17	2.7.1.30	1
2.5.1.19	2.7.1.30	1
2.5.1.47	2.7.1.30	1
2.5.1.54	2.7.1.30	1
2.5.1.6	2.7.1.30	1
2.5.1.7	2.7.1.30	1
2.5.1.78	2.7.1.30	1
2.5.1.88	2.7.1.30	1
2.5.1.9	2.7.1.30	1
2.6.1.1	2.7.1.30	1
2.6.1.105	2.7.1.30	0.932059447983015
2.6.1.18	2.7.1.30	1
2.6.1.2	2.7.1.30	1
2.6.1.85	2.7.1.30	1
2.7.1.11	2.7.1.30	1
2.1.1.166	2.7.1.50	1
2.1.1.190	2.7.1.50	1
2.1.1.266	2.7.1.50	1
2.4.1.182	2.7.1.50	1
1.1.1.1	2.7.11.1	0.993630573248408
1.1.1.127	2.7.11.1	1
1.1.1.136	2.7.11.1	0.966029723991507
1.1.1.205	2.7.11.1	1
1.1.1.267	2.7.11.1	1
1.1.1.313	2.7.11.1	0.997876857749469
1.1.1.343	2.7.11.1	1
1.1.1.37	2.7.11.1	1
1.1.1.39	2.7.11.1	1
1.1.1.408	2.7.11.1	1
1.1.1.85	2.7.11.1	1
1.1.1.86	2.7.11.1	1
1.11.1.21	2.7.11.1	1
1.11.1.24	2.7.11.1	1
1.11.1.6	2.7.11.1	1
1.12.99.6	2.7.11.1	1
1.14.13.149	2.7.11.1	0.985138004246284
1.15.1.1	2.7.11.1	1
1.16.3.1	2.7.11.1	1
1.17.4.1	2.7.11.1	0.929936305732484
1.17.7.3	2.7.11.1	1
1.17.7.4	2.7.11.1	0.968152866242038
1.18.6.1	2.7.11.1	0.938428874734607
1.2.1.10	2.7.11.1	0.997876857749469
1.2.1.11	2.7.11.1	1
1.2.1.12	2.7.11.1	1
1.2.1.3	2.7.11.1	1
1.2.4.4	2.7.11.1	1
1.2.7.3	2.7.11.1	0.974522292993631
1.20.4.1	2.7.11.1	1
1.3.1.14	2.7.11.1	1
1.3.1.34	2.7.11.1	0.997876857749469
1.3.1.85	2.7.11.1	0.970276008492569
1.3.1.9	2.7.11.1	1
1.3.5.1	2.7.11.1	1
1.3.5.2	2.7.11.1	0.915074309978769
1.3.98.5	2.7.11.1	0.993630573248408
1.4.1.1	2.7.11.1	1
1.4.1.4	2.7.11.1	1
1.7.5.1	2.7.11.1	0.997876857749469
1.8.1.4	2.7.11.1	1
1.8.1.9	2.7.11.1	1
1.8.4.11	2.7.11.1	1
1.8.4.8	2.7.11.1	1
2.1.1.13	2.7.11.1	1
2.1.1.228	2.7.11.1	1
2.1.1.45	2.7.11.1	1
2.1.1.74	2.7.11.1	1
2.1.2.1	2.7.11.1	1
2.1.2.10	2.7.11.1	1
2.1.2.11	2.7.11.1	0.997876857749469
2.1.3.15	2.7.11.1	1
2.1.3.3	2.7.11.1	1
2.2.1.1	2.7.11.1	1
2.2.1.2	2.7.11.1	1
2.2.1.6	2.7.11.1	1
2.2.1.7	2.7.11.1	1
2.3.1.117	2.7.11.1	1
2.3.1.12	2.7.11.1	0.968152866242038
2.3.1.182	2.7.11.1	1
2.3.1.234	2.7.11.1	1
2.3.1.31	2.7.11.1	1
2.3.1.41	2.7.11.1	1
2.3.1.47	2.7.11.1	0.997876857749469
2.3.1.9	2.7.11.1	1
2.3.3.13	2.7.11.1	1
2.3.3.20	2.7.11.1	0.925690021231422
2.4.1.129	2.7.11.1	1
2.4.1.18	2.7.11.1	1
2.4.2.14	2.7.11.1	1
2.4.2.28	2.7.11.1	0.978768577494692
2.4.2.29	2.7.11.1	1
2.4.2.9	2.7.11.1	1
2.4.99.17	2.7.11.1	1
2.5.1.19	2.7.11.1	1
2.5.1.47	2.7.11.1	1
2.5.1.54	2.7.11.1	1
2.5.1.6	2.7.11.1	1
2.5.1.7	2.7.11.1	1
2.5.1.78	2.7.11.1	1
2.5.1.88	2.7.11.1	1
2.5.1.9	2.7.11.1	1
2.6.1.1	2.7.11.1	1
2.6.1.105	2.7.11.1	0.932059447983015
2.6.1.18	2.7.11.1	1
2.6.1.2	2.7.11.1	1
2.6.1.85	2.7.11.1	1
2.7.1.11	2.7.11.1	1
2.7.1.30	2.7.11.1	1
1.1.1.1	2.7.13.3	0.993630573248408
1.1.1.127	2.7.13.3	1
1.1.1.136	2.7.13.3	0.966029723991507
1.1.1.205	2.7.13.3	1
1.1.1.267	2.7.13.3	1
1.1.1.313	2.7.13.3	0.997876857749469
1.1.1.343	2.7.13.3	1
1.1.1.37	2.7.13.3	1
1.1.1.39	2.7.13.3	1
1.1.1.408	2.7.13.3	1
1.1.1.85	2.7.13.3	1
1.1.1.86	2.7.13.3	1
1.11.1.21	2.7.13.3	1
1.11.1.24	2.7.13.3	1
1.11.1.6	2.7.13.3	1
1.12.99.6	2.7.13.3	1
1.14.13.149	2.7.13.3	0.985138004246284
1.15.1.1	2.7.13.3	1
1.16.3.1	2.7.13.3	1
1.17.4.1	2.7.13.3	0.929936305732484
1.17.7.3	2.7.13.3	1
1.17.7.4	2.7.13.3	0.968152866242038
1.18.6.1	2.7.13.3	0.938428874734607
1.2.1.10	2.7.13.3	0.997876857749469
1.2.1.11	2.7.13.3	1
1.2.1.12	2.7.13.3	1
1.2.1.3	2.7.13.3	1
1.2.4.4	2.7.13.3	1
1.2.7.3	2.7.13.3	0.974522292993631
1.20.4.1	2.7.13.3	1
1.3.1.14	2.7.13.3	1
1.3.1.34	2.7.13.3	0.997876857749469
1.3.1.85	2.7.13.3	0.970276008492569
1.3.1.9	2.7.13.3	1
1.3.5.1	2.7.13.3	1
1.3.5.2	2.7.13.3	0.915074309978769
1.3.98.5	2.7.13.3	0.993630573248408
1.4.1.1	2.7.13.3	1
1.4.1.4	2.7.13.3	1
1.7.5.1	2.7.13.3	0.997876857749469
1.8.1.4	2.7.13.3	1
1.8.1.9	2.7.13.3	1
1.8.4.11	2.7.13.3	1
1.8.4.8	2.7.13.3	1
2.1.1.13	2.7.13.3	1
2.1.1.228	2.7.13.3	1
2.1.1.45	2.7.13.3	1
2.1.1.74	2.7.13.3	1
2.1.2.1	2.7.13.3	1
2.1.2.10	2.7.13.3	1
2.1.2.11	2.7.13.3	0.997876857749469
2.1.3.15	2.7.13.3	1
2.1.3.3	2.7.13.3	1
2.2.1.1	2.7.13.3	1
2.2.1.2	2.7.13.3	1
2.2.1.6	2.7.13.3	1
2.2.1.7	2.7.13.3	1
2.3.1.117	2.7.13.3	1
2.3.1.12	2.7.13.3	0.968152866242038
2.3.1.182	2.7.13.3	1
2.3.1.234	2.7.13.3	1
2.3.1.31	2.7.13.3	1
2.3.1.41	2.7.13.3	1
2.3.1.47	2.7.13.3	0.997876857749469
2.3.1.9	2.7.13.3	1
2.3.3.13	2.7.13.3	1
2.3.3.20	2.7.13.3	0.925690021231422
2.4.1.129	2.7.13.3	1
2.4.1.18	2.7.13.3	1
2.4.2.14	2.7.13.3	1
2.4.2.28	2.7.13.3	0.978768577494692
2.4.2.29	2.7.13.3	1
2.4.2.9	2.7.13.3	1
2.4.99.17	2.7.13.3	1
2.5.1.19	2.7.13.3	1
2.5.1.47	2.7.13.3	1
2.5.1.54	2.7.13.3	1
2.5.1.6	2.7.13.3	1
2.5.1.7	2.7.13.3	1
2.5.1.78	2.7.13.3	1
2.5.1.88	2.7.13.3	1
2.5.1.9	2.7.13.3	1
2.6.1.1	2.7.13.3	1
2.6.1.105	2.7.13.3	0.932059447983015
2.6.1.18	2.7.13.3	1
2.6.1.2	2.7.13.3	1
2.6.1.85	2.7.13.3	1
2.7.1.11	2.7.13.3	1
2.7.1.30	2.7.13.3	1
2.7.11.1	2.7.13.3	1
1.1.1.1	2.7.2.1	0.993630573248408
1.1.1.127	2.7.2.1	1
1.1.1.136	2.7.2.1	0.966029723991507
1.1.1.313	2.7.2.1	0.997876857749469
1.1.1.39	2.7.2.1	1
1.1.1.408	2.7.2.1	1
1.11.1.21	2.7.2.1	1
1.11.1.24	2.7.2.1	1
1.11.1.6	2.7.2.1	1
1.12.99.6	2.7.2.1	1
1.14.13.149	2.7.2.1	0.985138004246284
1.15.1.1	2.7.2.1	1
1.16.3.1	2.7.2.1	1
1.2.1.10	2.7.2.1	0.997876857749469
1.20.4.1	2.7.2.1	1
1.3.1.34	2.7.2.1	0.997876857749469
1.3.1.85	2.7.2.1	0.970276008492569
1.4.1.1	2.7.2.1	1
1.4.1.4	2.7.2.1	1
1.8.1.9	2.7.2.1	1
1.8.4.11	2.7.2.1	1
2.1.1.228	2.7.2.1	1
2.1.1.74	2.7.2.1	1
2.1.3.15	2.7.2.1	1
2.3.1.182	2.7.2.1	1
2.3.1.234	2.7.2.1	1
2.3.1.31	2.7.2.1	1
2.3.3.20	2.7.2.1	0.925690021231422
2.4.1.129	2.7.2.1	1
2.4.2.29	2.7.2.1	1
2.4.2.9	2.7.2.1	1
2.4.99.17	2.7.2.1	1
2.5.1.7	2.7.2.1	1
2.5.1.88	2.7.2.1	1
2.6.1.1	2.7.2.1	1
2.6.1.18	2.7.2.1	1
2.6.1.2	2.7.2.1	1
2.6.1.85	2.7.2.1	1
2.7.1.30	2.7.2.1	1
2.7.11.1	2.7.2.1	1
2.7.13.3	2.7.2.1	1
1.1.1.1	2.7.2.4	0.993630573248408
1.1.1.127	2.7.2.4	1
1.1.1.136	2.7.2.4	0.966029723991507
1.1.1.313	2.7.2.4	0.997876857749469
1.1.1.39	2.7.2.4	1
1.1.1.408	2.7.2.4	1
1.11.1.21	2.7.2.4	1
1.11.1.24	2.7.2.4	1
1.11.1.6	2.7.2.4	1
1.12.99.6	2.7.2.4	1
1.14.13.149	2.7.2.4	0.985138004246284
1.15.1.1	2.7.2.4	1
1.16.3.1	2.7.2.4	1
1.2.1.10	2.7.2.4	0.997876857749469
1.20.4.1	2.7.2.4	1
1.3.1.34	2.7.2.4	0.997876857749469
1.3.1.85	2.7.2.4	0.970276008492569
1.4.1.1	2.7.2.4	1
1.4.1.4	2.7.2.4	1
1.8.1.9	2.7.2.4	1
1.8.4.11	2.7.2.4	1
2.1.1.228	2.7.2.4	1
2.1.1.74	2.7.2.4	1
2.1.3.15	2.7.2.4	1
2.3.1.182	2.7.2.4	1
2.3.1.234	2.7.2.4	1
2.3.1.31	2.7.2.4	1
2.3.3.20	2.7.2.4	0.925690021231422
2.4.1.129	2.7.2.4	1
2.4.2.29	2.7.2.4	1
2.4.2.9	2.7.2.4	1
2.4.99.17	2.7.2.4	1
2.5.1.7	2.7.2.4	1
2.5.1.88	2.7.2.4	1
2.6.1.1	2.7.2.4	1
2.6.1.18	2.7.2.4	1
2.6.1.2	2.7.2.4	1
2.6.1.85	2.7.2.4	1
2.7.1.30	2.7.2.4	1
2.7.11.1	2.7.2.4	1
2.7.13.3	2.7.2.4	1
1.1.1.1	2.7.2.8	0.993630573248408
1.1.1.127	2.7.2.8	1
1.1.1.136	2.7.2.8	0.966029723991507
1.1.1.313	2.7.2.8	0.997876857749469
1.1.1.39	2.7.2.8	1
1.1.1.408	2.7.2.8	1
1.11.1.21	2.7.2.8	1
1.11.1.24	2.7.2.8	1
1.11.1.6	2.7.2.8	1
1.12.99.6	2.7.2.8	1
1.14.13.149	2.7.2.8	0.985138004246284
1.15.1.1	2.7.2.8	1
1.16.3.1	2.7.2.8	1
1.2.1.10	2.7.2.8	0.997876857749469
1.20.4.1	2.7.2.8	1
1.3.1.34	2.7.2.8	0.997876857749469
1.3.1.85	2.7.2.8	0.970276008492569
1.4.1.1	2.7.2.8	1
1.4.1.4	2.7.2.8	1
1.8.1.9	2.7.2.8	1
1.8.4.11	2.7.2.8	1
2.1.1.228	2.7.2.8	1
2.1.1.74	2.7.2.8	1
2.1.3.15	2.7.2.8	1
2.3.1.182	2.7.2.8	1
2.3.1.234	2.7.2.8	1
2.3.1.31	2.7.2.8	1
2.3.3.20	2.7.2.8	0.925690021231422
2.4.1.129	2.7.2.8	1
2.4.2.29	2.7.2.8	1
2.4.2.9	2.7.2.8	1
2.4.99.17	2.7.2.8	1
2.5.1.7	2.7.2.8	1
2.5.1.88	2.7.2.8	1
2.6.1.1	2.7.2.8	1
2.6.1.18	2.7.2.8	1
2.6.1.2	2.7.2.8	1
2.6.1.85	2.7.2.8	1
2.7.1.30	2.7.2.8	1
2.7.11.1	2.7.2.8	1
2.7.13.3	2.7.2.8	1
1.1.1.1	2.7.4.22	0.993630573248408
1.1.1.127	2.7.4.22	1
1.1.1.136	2.7.4.22	0.966029723991507
1.1.1.313	2.7.4.22	0.997876857749469
1.1.1.39	2.7.4.22	1
1.1.1.408	2.7.4.22	1
1.11.1.21	2.7.4.22	1
1.11.1.24	2.7.4.22	1
1.11.1.6	2.7.4.22	1
1.12.99.6	2.7.4.22	1
1.14.13.149	2.7.4.22	0.985138004246284
1.15.1.1	2.7.4.22	1
1.16.3.1	2.7.4.22	1
1.2.1.10	2.7.4.22	0.997876857749469
1.20.4.1	2.7.4.22	1
1.3.1.34	2.7.4.22	0.997876857749469
1.3.1.85	2.7.4.22	0.970276008492569
1.4.1.1	2.7.4.22	1
1.4.1.4	2.7.4.22	1
1.8.1.9	2.7.4.22	1
1.8.4.11	2.7.4.22	1
2.1.1.228	2.7.4.22	1
2.1.1.74	2.7.4.22	1
2.1.3.15	2.7.4.22	1
2.3.1.182	2.7.4.22	1
2.3.1.234	2.7.4.22	1
2.3.1.31	2.7.4.22	1
2.3.3.20	2.7.4.22	0.925690021231422
2.4.1.129	2.7.4.22	1
2.4.2.29	2.7.4.22	1
2.4.2.9	2.7.4.22	1
2.4.99.17	2.7.4.22	1
2.5.1.7	2.7.4.22	1
2.5.1.88	2.7.4.22	1
2.6.1.1	2.7.4.22	1
2.6.1.18	2.7.4.22	1
2.6.1.2	2.7.4.22	1
2.6.1.85	2.7.4.22	1
2.7.1.30	2.7.4.22	1
2.7.11.1	2.7.4.22	1
2.7.13.3	2.7.4.22	1
1.1.1.1	2.7.6.1	0.993630573248408
1.1.1.127	2.7.6.1	1
1.1.1.136	2.7.6.1	0.966029723991507
1.1.1.313	2.7.6.1	0.997876857749469
1.1.1.39	2.7.6.1	1
1.1.1.408	2.7.6.1	1
1.11.1.21	2.7.6.1	1
1.11.1.24	2.7.6.1	1
1.11.1.6	2.7.6.1	1
1.12.99.6	2.7.6.1	1
1.14.13.149	2.7.6.1	0.985138004246284
1.15.1.1	2.7.6.1	1
1.16.3.1	2.7.6.1	1
1.2.1.10	2.7.6.1	0.997876857749469
1.20.4.1	2.7.6.1	1
1.3.1.34	2.7.6.1	0.997876857749469
1.3.1.85	2.7.6.1	0.970276008492569
1.4.1.1	2.7.6.1	1
1.4.1.4	2.7.6.1	1
1.8.1.9	2.7.6.1	1
1.8.4.11	2.7.6.1	1
2.1.1.228	2.7.6.1	1
2.1.1.74	2.7.6.1	1
2.1.3.15	2.7.6.1	1
2.3.1.182	2.7.6.1	1
2.3.1.234	2.7.6.1	1
2.3.1.31	2.7.6.1	1
2.3.3.20	2.7.6.1	0.925690021231422
2.4.1.129	2.7.6.1	1
2.4.2.29	2.7.6.1	1
2.4.2.9	2.7.6.1	1
2.4.99.17	2.7.6.1	1
2.5.1.7	2.7.6.1	1
2.5.1.88	2.7.6.1	1
2.6.1.1	2.7.6.1	1
2.6.1.18	2.7.6.1	1
2.6.1.2	2.7.6.1	1
2.6.1.85	2.7.6.1	1
2.7.1.30	2.7.6.1	1
2.7.11.1	2.7.6.1	1
2.7.13.3	2.7.6.1	1
2.1.1.166	2.7.7.1	1
2.1.1.190	2.7.7.1	1
2.1.1.266	2.7.7.1	1
2.4.1.182	2.7.7.1	1
2.7.1.50	2.7.7.1	1
1.1.1.1	2.7.7.24	0.993630573248408
1.1.1.127	2.7.7.24	1
1.1.1.136	2.7.7.24	0.966029723991507
1.1.1.313	2.7.7.24	0.997876857749469
1.1.1.39	2.7.7.24	1
1.1.1.408	2.7.7.24	1
1.11.1.21	2.7.7.24	1
1.11.1.24	2.7.7.24	1
1.11.1.6	2.7.7.24	1
1.12.99.6	2.7.7.24	1
1.14.13.149	2.7.7.24	0.985138004246284
1.15.1.1	2.7.7.24	1
1.16.3.1	2.7.7.24	1
1.2.1.10	2.7.7.24	0.997876857749469
1.20.4.1	2.7.7.24	1
1.3.1.34	2.7.7.24	0.997876857749469
1.3.1.85	2.7.7.24	0.970276008492569
1.4.1.1	2.7.7.24	1
1.4.1.4	2.7.7.24	1
1.8.1.9	2.7.7.24	1
1.8.4.11	2.7.7.24	1
2.1.1.228	2.7.7.24	1
2.1.1.74	2.7.7.24	1
2.1.3.15	2.7.7.24	1
2.3.1.182	2.7.7.24	1
2.3.1.234	2.7.7.24	1
2.3.1.31	2.7.7.24	1
2.3.3.20	2.7.7.24	0.925690021231422
2.4.1.129	2.7.7.24	1
2.4.2.29	2.7.7.24	1
2.4.2.9	2.7.7.24	1
2.4.99.17	2.7.7.24	1
2.5.1.7	2.7.7.24	1
2.5.1.88	2.7.7.24	1
2.6.1.1	2.7.7.24	1
2.6.1.18	2.7.7.24	1
2.6.1.2	2.7.7.24	1
2.6.1.85	2.7.7.24	1
2.7.1.30	2.7.7.24	1
2.7.11.1	2.7.7.24	1
2.7.13.3	2.7.7.24	1
1.1.1.1	2.7.7.3	0.993630573248408
1.1.1.127	2.7.7.3	1
1.1.1.136	2.7.7.3	0.966029723991507
1.1.1.313	2.7.7.3	0.997876857749469
1.1.1.39	2.7.7.3	1
1.1.1.408	2.7.7.3	1
1.11.1.21	2.7.7.3	1
1.11.1.24	2.7.7.3	1
1.11.1.6	2.7.7.3	1
1.12.99.6	2.7.7.3	1
1.14.13.149	2.7.7.3	0.985138004246284
1.15.1.1	2.7.7.3	1
1.16.3.1	2.7.7.3	1
1.2.1.10	2.7.7.3	0.997876857749469
1.20.4.1	2.7.7.3	1
1.3.1.34	2.7.7.3	0.997876857749469
1.3.1.85	2.7.7.3	0.970276008492569
1.4.1.1	2.7.7.3	1
1.4.1.4	2.7.7.3	1
1.8.1.9	2.7.7.3	1
1.8.4.11	2.7.7.3	1
2.1.1.228	2.7.7.3	1
2.1.1.74	2.7.7.3	1
2.1.3.15	2.7.7.3	1
2.3.1.182	2.7.7.3	1
2.3.1.234	2.7.7.3	1
2.3.1.31	2.7.7.3	1
2.3.3.20	2.7.7.3	0.925690021231422
2.4.1.129	2.7.7.3	1
2.4.2.29	2.7.7.3	1
2.4.2.9	2.7.7.3	1
2.4.99.17	2.7.7.3	1
2.5.1.7	2.7.7.3	1
2.5.1.88	2.7.7.3	1
2.6.1.1	2.7.7.3	1
2.6.1.18	2.7.7.3	1
2.6.1.2	2.7.7.3	1
2.6.1.85	2.7.7.3	1
2.7.1.30	2.7.7.3	1
2.7.11.1	2.7.7.3	1
2.7.13.3	2.7.7.3	1
1.1.1.1	2.7.7.4	0.993630573248408
1.1.1.127	2.7.7.4	1
1.1.1.136	2.7.7.4	0.966029723991507
1.1.1.313	2.7.7.4	0.997876857749469
1.1.1.39	2.7.7.4	1
1.1.1.408	2.7.7.4	1
1.11.1.21	2.7.7.4	1
1.11.1.24	2.7.7.4	1
1.11.1.6	2.7.7.4	1
1.12.99.6	2.7.7.4	1
1.14.13.149	2.7.7.4	0.985138004246284
1.15.1.1	2.7.7.4	1
1.16.3.1	2.7.7.4	1
1.2.1.10	2.7.7.4	0.997876857749469
1.20.4.1	2.7.7.4	1
1.3.1.34	2.7.7.4	0.997876857749469
1.3.1.85	2.7.7.4	0.970276008492569
1.4.1.1	2.7.7.4	1
1.4.1.4	2.7.7.4	1
1.8.1.9	2.7.7.4	1
1.8.4.11	2.7.7.4	1
2.1.1.228	2.7.7.4	1
2.1.1.74	2.7.7.4	1
2.1.3.15	2.7.7.4	1
2.3.1.182	2.7.7.4	1
2.3.1.234	2.7.7.4	1
2.3.1.31	2.7.7.4	1
2.3.3.20	2.7.7.4	0.925690021231422
2.4.1.129	2.7.7.4	1
2.4.2.29	2.7.7.4	1
2.4.2.9	2.7.7.4	1
2.4.99.17	2.7.7.4	1
2.5.1.7	2.7.7.4	1
2.5.1.88	2.7.7.4	1
2.6.1.1	2.7.7.4	1
2.6.1.18	2.7.7.4	1
2.6.1.2	2.7.7.4	1
2.6.1.85	2.7.7.4	1
2.7.1.30	2.7.7.4	1
2.7.11.1	2.7.7.4	1
2.7.13.3	2.7.7.4	1
1.1.1.1	2.7.7.56	0.993630573248408
1.1.1.127	2.7.7.56	1
1.1.1.136	2.7.7.56	0.966029723991507
1.1.1.205	2.7.7.56	1
1.1.1.267	2.7.7.56	1
1.1.1.313	2.7.7.56	0.997876857749469
1.1.1.343	2.7.7.56	1
1.1.1.37	2.7.7.56	1
1.1.1.39	2.7.7.56	1
1.1.1.408	2.7.7.56	1
1.1.1.85	2.7.7.56	1
1.1.1.86	2.7.7.56	1
1.11.1.21	2.7.7.56	1
1.11.1.24	2.7.7.56	1
1.11.1.6	2.7.7.56	1
1.12.99.6	2.7.7.56	1
1.14.13.149	2.7.7.56	0.985138004246284
1.15.1.1	2.7.7.56	1
1.16.3.1	2.7.7.56	1
1.17.4.1	2.7.7.56	0.929936305732484
1.17.7.3	2.7.7.56	1
1.17.7.4	2.7.7.56	0.968152866242038
1.18.6.1	2.7.7.56	0.938428874734607
1.2.1.10	2.7.7.56	0.997876857749469
1.2.1.11	2.7.7.56	1
1.2.1.12	2.7.7.56	1
1.2.1.3	2.7.7.56	1
1.2.4.4	2.7.7.56	1
1.2.7.3	2.7.7.56	0.974522292993631
1.20.4.1	2.7.7.56	1
1.3.1.14	2.7.7.56	1
1.3.1.34	2.7.7.56	0.997876857749469
1.3.1.85	2.7.7.56	0.970276008492569
1.3.1.9	2.7.7.56	1
1.3.5.1	2.7.7.56	1
1.3.5.2	2.7.7.56	0.915074309978769
1.3.98.5	2.7.7.56	0.993630573248408
1.4.1.1	2.7.7.56	1
1.4.1.4	2.7.7.56	1
1.7.5.1	2.7.7.56	0.997876857749469
1.8.1.4	2.7.7.56	1
1.8.1.9	2.7.7.56	1
1.8.4.11	2.7.7.56	1
1.8.4.8	2.7.7.56	1
2.1.1.13	2.7.7.56	1
2.1.1.228	2.7.7.56	1
2.1.1.45	2.7.7.56	1
2.1.1.74	2.7.7.56	1
2.1.2.1	2.7.7.56	1
2.1.2.10	2.7.7.56	1
2.1.2.11	2.7.7.56	0.997876857749469
2.1.3.15	2.7.7.56	1
2.1.3.3	2.7.7.56	1
2.2.1.1	2.7.7.56	1
2.2.1.2	2.7.7.56	1
2.2.1.6	2.7.7.56	1
2.2.1.7	2.7.7.56	1
2.3.1.117	2.7.7.56	1
2.3.1.12	2.7.7.56	0.968152866242038
2.3.1.182	2.7.7.56	1
2.3.1.234	2.7.7.56	1
2.3.1.31	2.7.7.56	1
2.3.1.41	2.7.7.56	1
2.3.1.47	2.7.7.56	0.997876857749469
2.3.1.9	2.7.7.56	1
2.3.3.13	2.7.7.56	1
2.3.3.20	2.7.7.56	0.925690021231422
2.4.1.129	2.7.7.56	1
2.4.1.18	2.7.7.56	1
2.4.2.14	2.7.7.56	1
2.4.2.28	2.7.7.56	0.978768577494692
2.4.2.29	2.7.7.56	1
2.4.2.9	2.7.7.56	1
2.4.99.17	2.7.7.56	1
2.5.1.19	2.7.7.56	1
2.5.1.47	2.7.7.56	1
2.5.1.54	2.7.7.56	1
2.5.1.6	2.7.7.56	1
2.5.1.7	2.7.7.56	1
2.5.1.78	2.7.7.56	1
2.5.1.88	2.7.7.56	1
2.5.1.9	2.7.7.56	1
2.6.1.1	2.7.7.56	1
2.6.1.105	2.7.7.56	0.932059447983015
2.6.1.18	2.7.7.56	1
2.6.1.2	2.7.7.56	1
2.6.1.85	2.7.7.56	1
2.7.1.11	2.7.7.56	1
2.7.1.30	2.7.7.56	1
2.7.11.1	2.7.7.56	1
2.7.13.3	2.7.7.56	1
2.7.2.1	2.7.7.56	1
2.7.2.4	2.7.7.56	1
2.7.2.8	2.7.7.56	1
2.7.4.22	2.7.7.56	1
2.7.6.1	2.7.7.56	1
2.7.7.24	2.7.7.56	1
2.7.7.3	2.7.7.56	1
2.7.7.4	2.7.7.56	1
1.1.1.1	2.7.7.6	0.993630573248408
1.1.1.127	2.7.7.6	1
1.1.1.136	2.7.7.6	0.966029723991507
1.1.1.205	2.7.7.6	1
1.1.1.267	2.7.7.6	1
1.1.1.313	2.7.7.6	0.997876857749469
1.1.1.343	2.7.7.6	1
1.1.1.37	2.7.7.6	1
1.1.1.39	2.7.7.6	1
1.1.1.408	2.7.7.6	1
1.1.1.85	2.7.7.6	1
1.1.1.86	2.7.7.6	1
1.11.1.21	2.7.7.6	1
1.11.1.24	2.7.7.6	1
1.11.1.6	2.7.7.6	1
1.12.99.6	2.7.7.6	1
1.14.13.149	2.7.7.6	0.985138004246284
1.15.1.1	2.7.7.6	1
1.16.3.1	2.7.7.6	1
1.17.4.1	2.7.7.6	0.929936305732484
1.17.7.3	2.7.7.6	1
1.17.7.4	2.7.7.6	0.968152866242038
1.18.6.1	2.7.7.6	0.938428874734607
1.2.1.10	2.7.7.6	0.997876857749469
1.2.1.11	2.7.7.6	1
1.2.1.12	2.7.7.6	1
1.2.1.3	2.7.7.6	1
1.2.4.4	2.7.7.6	1
1.2.7.3	2.7.7.6	0.974522292993631
1.20.4.1	2.7.7.6	1
1.3.1.14	2.7.7.6	1
1.3.1.34	2.7.7.6	0.997876857749469
1.3.1.85	2.7.7.6	0.970276008492569
1.3.1.9	2.7.7.6	1
1.3.5.1	2.7.7.6	1
1.3.5.2	2.7.7.6	0.915074309978769
1.3.98.5	2.7.7.6	0.993630573248408
1.4.1.1	2.7.7.6	1
1.4.1.4	2.7.7.6	1
1.7.5.1	2.7.7.6	0.997876857749469
1.8.1.4	2.7.7.6	1
1.8.1.9	2.7.7.6	1
1.8.4.11	2.7.7.6	1
1.8.4.8	2.7.7.6	1
2.1.1.13	2.7.7.6	1
2.1.1.228	2.7.7.6	1
2.1.1.45	2.7.7.6	1
2.1.1.74	2.7.7.6	1
2.1.2.1	2.7.7.6	1
2.1.2.10	2.7.7.6	1
2.1.2.11	2.7.7.6	0.997876857749469
2.1.3.15	2.7.7.6	1
2.1.3.3	2.7.7.6	1
2.2.1.1	2.7.7.6	1
2.2.1.2	2.7.7.6	1
2.2.1.6	2.7.7.6	1
2.2.1.7	2.7.7.6	1
2.3.1.117	2.7.7.6	1
2.3.1.12	2.7.7.6	0.968152866242038
2.3.1.182	2.7.7.6	1
2.3.1.234	2.7.7.6	1
2.3.1.31	2.7.7.6	1
2.3.1.41	2.7.7.6	1
2.3.1.47	2.7.7.6	0.997876857749469
2.3.1.9	2.7.7.6	1
2.3.3.13	2.7.7.6	1
2.3.3.20	2.7.7.6	0.925690021231422
2.4.1.129	2.7.7.6	1
2.4.1.18	2.7.7.6	1
2.4.2.14	2.7.7.6	1
2.4.2.28	2.7.7.6	0.978768577494692
2.4.2.29	2.7.7.6	1
2.4.2.9	2.7.7.6	1
2.4.99.17	2.7.7.6	1
2.5.1.19	2.7.7.6	1
2.5.1.47	2.7.7.6	1
2.5.1.54	2.7.7.6	1
2.5.1.6	2.7.7.6	1
2.5.1.7	2.7.7.6	1
2.5.1.78	2.7.7.6	1
2.5.1.88	2.7.7.6	1
2.5.1.9	2.7.7.6	1
2.6.1.1	2.7.7.6	1
2.6.1.105	2.7.7.6	0.932059447983015
2.6.1.18	2.7.7.6	1
2.6.1.2	2.7.7.6	1
2.6.1.85	2.7.7.6	1
2.7.1.11	2.7.7.6	1
2.7.1.30	2.7.7.6	1
2.7.11.1	2.7.7.6	1
2.7.13.3	2.7.7.6	1
2.7.2.1	2.7.7.6	1
2.7.2.4	2.7.7.6	1
2.7.2.8	2.7.7.6	1
2.7.4.22	2.7.7.6	1
2.7.6.1	2.7.7.6	1
2.7.7.24	2.7.7.6	1
2.7.7.3	2.7.7.6	1
2.7.7.4	2.7.7.6	1
2.7.7.56	2.7.7.6	1
2.1.1.200	2.7.7.65	0.923076923076923
1.1.1.1	2.7.7.7	0.993630573248408
1.1.1.127	2.7.7.7	1
1.1.1.136	2.7.7.7	0.966029723991507
1.1.1.205	2.7.7.7	1
1.1.1.267	2.7.7.7	1
1.1.1.313	2.7.7.7	0.997876857749469
1.1.1.343	2.7.7.7	1
1.1.1.37	2.7.7.7	1
1.1.1.39	2.7.7.7	1
1.1.1.408	2.7.7.7	1
1.1.1.85	2.7.7.7	1
1.1.1.86	2.7.7.7	1
1.11.1.21	2.7.7.7	1
1.11.1.24	2.7.7.7	1
1.11.1.6	2.7.7.7	1
1.12.99.6	2.7.7.7	1
1.14.13.149	2.7.7.7	0.985138004246284
1.15.1.1	2.7.7.7	1
1.16.3.1	2.7.7.7	1
1.17.4.1	2.7.7.7	0.929936305732484
1.17.7.3	2.7.7.7	1
1.17.7.4	2.7.7.7	0.968152866242038
1.18.6.1	2.7.7.7	0.938428874734607
1.2.1.10	2.7.7.7	0.997876857749469
1.2.1.11	2.7.7.7	1
1.2.1.12	2.7.7.7	1
1.2.1.3	2.7.7.7	1
1.2.4.4	2.7.7.7	1
1.2.7.3	2.7.7.7	0.974522292993631
1.20.4.1	2.7.7.7	1
1.3.1.14	2.7.7.7	1
1.3.1.34	2.7.7.7	0.997876857749469
1.3.1.85	2.7.7.7	0.970276008492569
1.3.1.9	2.7.7.7	1
1.3.5.1	2.7.7.7	1
1.3.5.2	2.7.7.7	0.915074309978769
1.3.98.5	2.7.7.7	0.993630573248408
1.4.1.1	2.7.7.7	1
1.4.1.4	2.7.7.7	1
1.7.5.1	2.7.7.7	0.997876857749469
1.8.1.4	2.7.7.7	1
1.8.1.9	2.7.7.7	1
1.8.4.11	2.7.7.7	1
1.8.4.8	2.7.7.7	1
2.1.1.13	2.7.7.7	1
2.1.1.228	2.7.7.7	1
2.1.1.45	2.7.7.7	1
2.1.1.74	2.7.7.7	1
2.1.2.1	2.7.7.7	1
2.1.2.10	2.7.7.7	1
2.1.2.11	2.7.7.7	0.997876857749469
2.1.3.15	2.7.7.7	1
2.1.3.3	2.7.7.7	1
2.2.1.1	2.7.7.7	1
2.2.1.2	2.7.7.7	1
2.2.1.6	2.7.7.7	1
2.2.1.7	2.7.7.7	1
2.3.1.117	2.7.7.7	1
2.3.1.12	2.7.7.7	0.968152866242038
2.3.1.182	2.7.7.7	1
2.3.1.234	2.7.7.7	1
2.3.1.31	2.7.7.7	1
2.3.1.41	2.7.7.7	1
2.3.1.47	2.7.7.7	0.997876857749469
2.3.1.9	2.7.7.7	1
2.3.3.13	2.7.7.7	1
2.3.3.20	2.7.7.7	0.925690021231422
2.4.1.129	2.7.7.7	1
2.4.1.18	2.7.7.7	1
2.4.2.14	2.7.7.7	1
2.4.2.28	2.7.7.7	0.978768577494692
2.4.2.29	2.7.7.7	1
2.4.2.9	2.7.7.7	1
2.4.99.17	2.7.7.7	1
2.5.1.19	2.7.7.7	1
2.5.1.47	2.7.7.7	1
2.5.1.54	2.7.7.7	1
2.5.1.6	2.7.7.7	1
2.5.1.7	2.7.7.7	1
2.5.1.78	2.7.7.7	1
2.5.1.88	2.7.7.7	1
2.5.1.9	2.7.7.7	1
2.6.1.1	2.7.7.7	1
2.6.1.105	2.7.7.7	0.932059447983015
2.6.1.18	2.7.7.7	1
2.6.1.2	2.7.7.7	1
2.6.1.85	2.7.7.7	1
2.7.1.11	2.7.7.7	1
2.7.1.30	2.7.7.7	1
2.7.11.1	2.7.7.7	1
2.7.13.3	2.7.7.7	1
2.7.2.1	2.7.7.7	1
2.7.2.4	2.7.7.7	1
2.7.2.8	2.7.7.7	1
2.7.4.22	2.7.7.7	1
2.7.6.1	2.7.7.7	1
2.7.7.24	2.7.7.7	1
2.7.7.3	2.7.7.7	1
2.7.7.4	2.7.7.7	1
2.7.7.56	2.7.7.7	1
2.7.7.6	2.7.7.7	1
1.1.1.1	2.7.7.8	0.993630573248408
1.1.1.127	2.7.7.8	1
1.1.1.136	2.7.7.8	0.966029723991507
1.1.1.205	2.7.7.8	1
1.1.1.267	2.7.7.8	1
1.1.1.313	2.7.7.8	0.997876857749469
1.1.1.343	2.7.7.8	1
1.1.1.37	2.7.7.8	1
1.1.1.39	2.7.7.8	1
1.1.1.408	2.7.7.8	1
1.1.1.85	2.7.7.8	1
1.1.1.86	2.7.7.8	1
1.11.1.21	2.7.7.8	1
1.11.1.24	2.7.7.8	1
1.11.1.6	2.7.7.8	1
1.12.99.6	2.7.7.8	1
1.14.13.149	2.7.7.8	0.985138004246284
1.15.1.1	2.7.7.8	1
1.16.3.1	2.7.7.8	1
1.17.4.1	2.7.7.8	0.929936305732484
1.17.7.3	2.7.7.8	1
1.17.7.4	2.7.7.8	0.968152866242038
1.18.6.1	2.7.7.8	0.938428874734607
1.2.1.10	2.7.7.8	0.997876857749469
1.2.1.11	2.7.7.8	1
1.2.1.12	2.7.7.8	1
1.2.1.3	2.7.7.8	1
1.2.4.4	2.7.7.8	1
1.2.7.3	2.7.7.8	0.974522292993631
1.20.4.1	2.7.7.8	1
1.3.1.14	2.7.7.8	1
1.3.1.34	2.7.7.8	0.997876857749469
1.3.1.85	2.7.7.8	0.970276008492569
1.3.1.9	2.7.7.8	1
1.3.5.1	2.7.7.8	1
1.3.5.2	2.7.7.8	0.915074309978769
1.3.98.5	2.7.7.8	0.993630573248408
1.4.1.1	2.7.7.8	1
1.4.1.4	2.7.7.8	1
1.7.5.1	2.7.7.8	0.997876857749469
1.8.1.4	2.7.7.8	1
1.8.1.9	2.7.7.8	1
1.8.4.11	2.7.7.8	1
1.8.4.8	2.7.7.8	1
2.1.1.13	2.7.7.8	1
2.1.1.228	2.7.7.8	1
2.1.1.45	2.7.7.8	1
2.1.1.74	2.7.7.8	1
2.1.2.1	2.7.7.8	1
2.1.2.10	2.7.7.8	1
2.1.2.11	2.7.7.8	0.997876857749469
2.1.3.15	2.7.7.8	1
2.1.3.3	2.7.7.8	1
2.2.1.1	2.7.7.8	1
2.2.1.2	2.7.7.8	1
2.2.1.6	2.7.7.8	1
2.2.1.7	2.7.7.8	1
2.3.1.117	2.7.7.8	1
2.3.1.12	2.7.7.8	0.968152866242038
2.3.1.182	2.7.7.8	1
2.3.1.234	2.7.7.8	1
2.3.1.31	2.7.7.8	1
2.3.1.41	2.7.7.8	1
2.3.1.47	2.7.7.8	0.997876857749469
2.3.1.9	2.7.7.8	1
2.3.3.13	2.7.7.8	1
2.3.3.20	2.7.7.8	0.925690021231422
2.4.1.129	2.7.7.8	1
2.4.1.18	2.7.7.8	1
2.4.2.14	2.7.7.8	1
2.4.2.28	2.7.7.8	0.978768577494692
2.4.2.29	2.7.7.8	1
2.4.2.9	2.7.7.8	1
2.4.99.17	2.7.7.8	1
2.5.1.19	2.7.7.8	1
2.5.1.47	2.7.7.8	1
2.5.1.54	2.7.7.8	1
2.5.1.6	2.7.7.8	1
2.5.1.7	2.7.7.8	1
2.5.1.78	2.7.7.8	1
2.5.1.88	2.7.7.8	1
2.5.1.9	2.7.7.8	1
2.6.1.1	2.7.7.8	1
2.6.1.105	2.7.7.8	0.932059447983015
2.6.1.18	2.7.7.8	1
2.6.1.2	2.7.7.8	1
2.6.1.85	2.7.7.8	1
2.7.1.11	2.7.7.8	1
2.7.1.30	2.7.7.8	1
2.7.11.1	2.7.7.8	1
2.7.13.3	2.7.7.8	1
2.7.2.1	2.7.7.8	1
2.7.2.4	2.7.7.8	1
2.7.2.8	2.7.7.8	1
2.7.4.22	2.7.7.8	1
2.7.6.1	2.7.7.8	1
2.7.7.24	2.7.7.8	1
2.7.7.3	2.7.7.8	1
2.7.7.4	2.7.7.8	1
2.7.7.56	2.7.7.8	1
2.7.7.6	2.7.7.8	1
2.7.7.7	2.7.7.8	1
1.1.1.6	2.7.7.85	0.924170616113744
1.3.98.6	2.7.7.85	0.985849056603774
1.7.1.13	2.7.7.85	0.90521327014218
2.5.1.55	2.7.7.85	0.920353982300885
1.1.1.1	2.7.7.9	0.993630573248408
1.1.1.127	2.7.7.9	1
1.1.1.136	2.7.7.9	0.966029723991507
1.1.1.313	2.7.7.9	0.997876857749469
1.1.1.39	2.7.7.9	1
1.1.1.408	2.7.7.9	1
1.11.1.21	2.7.7.9	1
1.11.1.24	2.7.7.9	1
1.11.1.6	2.7.7.9	1
1.12.99.6	2.7.7.9	1
1.14.13.149	2.7.7.9	0.985138004246284
1.15.1.1	2.7.7.9	1
1.16.3.1	2.7.7.9	1
1.2.1.10	2.7.7.9	0.997876857749469
1.20.4.1	2.7.7.9	1
1.3.1.34	2.7.7.9	0.997876857749469
1.3.1.85	2.7.7.9	0.970276008492569
1.4.1.1	2.7.7.9	1
1.4.1.4	2.7.7.9	1
1.8.1.9	2.7.7.9	1
1.8.4.11	2.7.7.9	1
2.1.1.228	2.7.7.9	1
2.1.1.74	2.7.7.9	1
2.1.3.15	2.7.7.9	1
2.3.1.182	2.7.7.9	1
2.3.1.234	2.7.7.9	1
2.3.1.31	2.7.7.9	1
2.3.3.20	2.7.7.9	0.925690021231422
2.4.1.129	2.7.7.9	1
2.4.2.29	2.7.7.9	1
2.4.2.9	2.7.7.9	1
2.4.99.17	2.7.7.9	1
2.5.1.7	2.7.7.9	1
2.5.1.88	2.7.7.9	1
2.6.1.1	2.7.7.9	1
2.6.1.18	2.7.7.9	1
2.6.1.2	2.7.7.9	1
2.6.1.85	2.7.7.9	1
2.7.1.30	2.7.7.9	1
2.7.11.1	2.7.7.9	1
2.7.13.3	2.7.7.9	1
2.7.7.56	2.7.7.9	1
2.7.7.6	2.7.7.9	1
2.7.7.7	2.7.7.9	1
2.7.7.8	2.7.7.9	1
1.1.1.1	2.7.8.13	0.993630573248408
1.1.1.127	2.7.8.13	1
1.1.1.136	2.7.8.13	0.966029723991507
1.1.1.205	2.7.8.13	1
1.1.1.267	2.7.8.13	1
1.1.1.313	2.7.8.13	0.997876857749469
1.1.1.343	2.7.8.13	1
1.1.1.37	2.7.8.13	1
1.1.1.39	2.7.8.13	1
1.1.1.408	2.7.8.13	1
1.1.1.85	2.7.8.13	1
1.1.1.86	2.7.8.13	1
1.11.1.21	2.7.8.13	1
1.11.1.24	2.7.8.13	1
1.11.1.6	2.7.8.13	1
1.12.99.6	2.7.8.13	1
1.14.13.149	2.7.8.13	0.985138004246284
1.15.1.1	2.7.8.13	1
1.16.3.1	2.7.8.13	1
1.17.4.1	2.7.8.13	0.929936305732484
1.17.7.3	2.7.8.13	1
1.17.7.4	2.7.8.13	0.968152866242038
1.18.6.1	2.7.8.13	0.938428874734607
1.2.1.10	2.7.8.13	0.997876857749469
1.2.1.11	2.7.8.13	1
1.2.1.12	2.7.8.13	1
1.2.1.3	2.7.8.13	1
1.2.4.4	2.7.8.13	1
1.2.7.3	2.7.8.13	0.974522292993631
1.20.4.1	2.7.8.13	1
1.3.1.14	2.7.8.13	1
1.3.1.34	2.7.8.13	0.997876857749469
1.3.1.85	2.7.8.13	0.970276008492569
1.3.1.9	2.7.8.13	1
1.3.5.1	2.7.8.13	1
1.3.5.2	2.7.8.13	0.915074309978769
1.3.98.5	2.7.8.13	0.993630573248408
1.4.1.1	2.7.8.13	1
1.4.1.4	2.7.8.13	1
1.7.5.1	2.7.8.13	0.997876857749469
1.8.1.4	2.7.8.13	1
1.8.1.9	2.7.8.13	1
1.8.4.11	2.7.8.13	1
1.8.4.8	2.7.8.13	1
2.1.1.13	2.7.8.13	1
2.1.1.228	2.7.8.13	1
2.1.1.45	2.7.8.13	1
2.1.1.74	2.7.8.13	1
2.1.2.1	2.7.8.13	1
2.1.2.10	2.7.8.13	1
2.1.2.11	2.7.8.13	0.997876857749469
2.1.3.15	2.7.8.13	1
2.1.3.3	2.7.8.13	1
2.2.1.1	2.7.8.13	1
2.2.1.2	2.7.8.13	1
2.2.1.6	2.7.8.13	1
2.2.1.7	2.7.8.13	1
2.3.1.117	2.7.8.13	1
2.3.1.12	2.7.8.13	0.968152866242038
2.3.1.182	2.7.8.13	1
2.3.1.234	2.7.8.13	1
2.3.1.31	2.7.8.13	1
2.3.1.41	2.7.8.13	1
2.3.1.47	2.7.8.13	0.997876857749469
2.3.1.9	2.7.8.13	1
2.3.3.13	2.7.8.13	1
2.3.3.20	2.7.8.13	0.925690021231422
2.4.1.129	2.7.8.13	1
2.4.1.18	2.7.8.13	1
2.4.2.14	2.7.8.13	1
2.4.2.28	2.7.8.13	0.978768577494692
2.4.2.29	2.7.8.13	1
2.4.2.9	2.7.8.13	1
2.4.99.17	2.7.8.13	1
2.5.1.19	2.7.8.13	1
2.5.1.47	2.7.8.13	1
2.5.1.54	2.7.8.13	1
2.5.1.6	2.7.8.13	1
2.5.1.7	2.7.8.13	1
2.5.1.78	2.7.8.13	1
2.5.1.88	2.7.8.13	1
2.5.1.9	2.7.8.13	1
2.6.1.1	2.7.8.13	1
2.6.1.105	2.7.8.13	0.932059447983015
2.6.1.18	2.7.8.13	1
2.6.1.2	2.7.8.13	1
2.6.1.85	2.7.8.13	1
2.7.1.11	2.7.8.13	1
2.7.1.30	2.7.8.13	1
2.7.11.1	2.7.8.13	1
2.7.13.3	2.7.8.13	1
2.7.2.1	2.7.8.13	1
2.7.2.4	2.7.8.13	1
2.7.2.8	2.7.8.13	1
2.7.4.22	2.7.8.13	1
2.7.6.1	2.7.8.13	1
2.7.7.24	2.7.8.13	1
2.7.7.3	2.7.8.13	1
2.7.7.4	2.7.8.13	1
2.7.7.56	2.7.8.13	1
2.7.7.6	2.7.8.13	1
2.7.7.7	2.7.8.13	1
2.7.7.8	2.7.8.13	1
2.7.7.9	2.7.8.13	1
2.1.1.200	2.7.8.42	1
2.7.7.65	2.7.8.42	0.923076923076923
1.1.1.1	2.7.9.2	0.991507430997877
1.1.1.127	2.7.9.2	0.997876857749469
1.1.1.136	2.7.9.2	0.963906581740977
1.1.1.205	2.7.9.2	0.997876857749469
1.1.1.267	2.7.9.2	0.997876857749469
1.1.1.313	2.7.9.2	0.995753715498939
1.1.1.343	2.7.9.2	0.997876857749469
1.1.1.37	2.7.9.2	0.997876857749469
1.1.1.39	2.7.9.2	0.997876857749469
1.1.1.408	2.7.9.2	0.997876857749469
1.1.1.85	2.7.9.2	0.997876857749469
1.1.1.86	2.7.9.2	0.997876857749469
1.11.1.21	2.7.9.2	0.997876857749469
1.11.1.24	2.7.9.2	0.997876857749469
1.11.1.6	2.7.9.2	0.997876857749469
1.12.99.6	2.7.9.2	0.997876857749469
1.14.13.149	2.7.9.2	0.987234042553191
1.15.1.1	2.7.9.2	0.997876857749469
1.16.3.1	2.7.9.2	0.997876857749469
1.17.4.1	2.7.9.2	0.927813163481953
1.17.7.3	2.7.9.2	0.997876857749469
1.17.7.4	2.7.9.2	0.966029723991507
1.18.6.1	2.7.9.2	0.936305732484076
1.2.1.10	2.7.9.2	0.995753715498939
1.2.1.11	2.7.9.2	0.997876857749469
1.2.1.12	2.7.9.2	0.997876857749469
1.2.1.3	2.7.9.2	0.997876857749469
1.2.4.4	2.7.9.2	0.997876857749469
1.2.7.3	2.7.9.2	0.976595744680851
1.20.4.1	2.7.9.2	0.997876857749469
1.3.1.14	2.7.9.2	0.997876857749469
1.3.1.34	2.7.9.2	1
1.3.1.85	2.7.9.2	0.972340425531915
1.3.1.9	2.7.9.2	0.997876857749469
1.3.5.1	2.7.9.2	0.997876857749469
1.3.5.2	2.7.9.2	0.912951167728238
1.3.98.5	2.7.9.2	0.991507430997877
1.4.1.1	2.7.9.2	0.997876857749469
1.4.1.4	2.7.9.2	0.997876857749469
1.7.5.1	2.7.9.2	0.995753715498939
1.8.1.4	2.7.9.2	0.997876857749469
1.8.1.9	2.7.9.2	0.997876857749469
1.8.4.11	2.7.9.2	0.997876857749469
1.8.4.8	2.7.9.2	0.997876857749469
2.1.1.13	2.7.9.2	0.997876857749469
2.1.1.228	2.7.9.2	0.997876857749469
2.1.1.45	2.7.9.2	0.997876857749469
2.1.1.74	2.7.9.2	0.997876857749469
2.1.2.1	2.7.9.2	0.997876857749469
2.1.2.10	2.7.9.2	0.997876857749469
2.1.2.11	2.7.9.2	0.995753715498939
2.1.3.15	2.7.9.2	0.997876857749469
2.1.3.3	2.7.9.2	0.997876857749469
2.2.1.1	2.7.9.2	0.997876857749469
2.2.1.2	2.7.9.2	0.997876857749469
2.2.1.6	2.7.9.2	0.997876857749469
2.2.1.7	2.7.9.2	0.997876857749469
2.3.1.117	2.7.9.2	0.997876857749469
2.3.1.12	2.7.9.2	0.970212765957447
2.3.1.182	2.7.9.2	0.997876857749469
2.3.1.234	2.7.9.2	0.997876857749469
2.3.1.31	2.7.9.2	0.997876857749469
2.3.1.41	2.7.9.2	0.997876857749469
2.3.1.47	2.7.9.2	0.995753715498939
2.3.1.9	2.7.9.2	0.997876857749469
2.3.3.13	2.7.9.2	0.997876857749469
2.3.3.20	2.7.9.2	0.927659574468085
2.4.1.129	2.7.9.2	0.997876857749469
2.4.1.18	2.7.9.2	0.997876857749469
2.4.2.14	2.7.9.2	0.997876857749469
2.4.2.28	2.7.9.2	0.980851063829787
2.4.2.29	2.7.9.2	0.997876857749469
2.4.2.9	2.7.9.2	0.997876857749469
2.4.99.17	2.7.9.2	0.997876857749469
2.5.1.19	2.7.9.2	0.997876857749469
2.5.1.47	2.7.9.2	0.997876857749469
2.5.1.54	2.7.9.2	0.997876857749469
2.5.1.6	2.7.9.2	0.997876857749469
2.5.1.7	2.7.9.2	0.997876857749469
2.5.1.78	2.7.9.2	0.997876857749469
2.5.1.88	2.7.9.2	0.997876857749469
2.5.1.9	2.7.9.2	0.997876857749469
2.6.1.1	2.7.9.2	0.997876857749469
2.6.1.105	2.7.9.2	0.934042553191489
2.6.1.18	2.7.9.2	0.997876857749469
2.6.1.2	2.7.9.2	0.997876857749469
2.6.1.85	2.7.9.2	0.997876857749469
2.7.1.11	2.7.9.2	0.997876857749469
2.7.1.30	2.7.9.2	0.997876857749469
2.7.11.1	2.7.9.2	0.997876857749469
2.7.13.3	2.7.9.2	0.997876857749469
2.7.2.1	2.7.9.2	0.997876857749469
2.7.2.4	2.7.9.2	0.997876857749469
2.7.2.8	2.7.9.2	0.997876857749469
2.7.4.22	2.7.9.2	0.997876857749469
2.7.6.1	2.7.9.2	0.997876857749469
2.7.7.24	2.7.9.2	0.997876857749469
2.7.7.3	2.7.9.2	0.997876857749469
2.7.7.4	2.7.9.2	0.997876857749469
2.7.7.56	2.7.9.2	0.997876857749469
2.7.7.6	2.7.9.2	0.997876857749469
2.7.7.7	2.7.9.2	0.997876857749469
2.7.7.8	2.7.9.2	0.997876857749469
2.7.7.9	2.7.9.2	0.997876857749469
2.7.8.13	2.7.9.2	0.997876857749469
1.1.1.1	2.8.1.10	0.9723991507431
1.1.1.127	2.8.1.10	0.978768577494692
1.1.1.136	2.8.1.10	0.9447983014862
1.1.1.205	2.8.1.10	0.978768577494692
1.1.1.267	2.8.1.10	0.978768577494692
1.1.1.313	2.8.1.10	0.976645435244161
1.1.1.343	2.8.1.10	0.978768577494692
1.1.1.37	2.8.1.10	0.978768577494692
1.1.1.39	2.8.1.10	0.978768577494692
1.1.1.408	2.8.1.10	0.978768577494692
1.1.1.85	2.8.1.10	0.978768577494692
1.1.1.86	2.8.1.10	0.978768577494692
1.11.1.21	2.8.1.10	0.978768577494692
1.11.1.24	2.8.1.10	0.978768577494692
1.11.1.6	2.8.1.10	0.978768577494692
1.12.99.6	2.8.1.10	0.978768577494692
1.14.13.149	2.8.1.10	0.97228144989339
1.15.1.1	2.8.1.10	0.978768577494692
1.16.3.1	2.8.1.10	0.978768577494692
1.17.4.1	2.8.1.10	0.912765957446809
1.17.7.3	2.8.1.10	0.978768577494692
1.17.7.4	2.8.1.10	0.972043010752688
1.18.6.1	2.8.1.10	0.917197452229299
1.2.1.10	2.8.1.10	0.976645435244161
1.2.1.11	2.8.1.10	0.978768577494692
1.2.1.12	2.8.1.10	0.978768577494692
1.2.1.3	2.8.1.10	0.978768577494692
1.2.4.4	2.8.1.10	0.978768577494692
1.2.7.3	2.8.1.10	0.957446808510638
1.20.4.1	2.8.1.10	0.978768577494692
1.3.1.14	2.8.1.10	0.978768577494692
1.3.1.34	2.8.1.10	0.980851063829787
1.3.1.85	2.8.1.10	0.965738758029979
1.3.1.9	2.8.1.10	0.978768577494692
1.3.5.1	2.8.1.10	0.978768577494692
1.3.98.5	2.8.1.10	0.980810234541578
1.4.1.1	2.8.1.10	0.978768577494692
1.4.1.4	2.8.1.10	0.978768577494692
1.7.5.1	2.8.1.10	0.980851063829787
1.8.1.4	2.8.1.10	0.978768577494692
1.8.1.9	2.8.1.10	0.978768577494692
1.8.4.11	2.8.1.10	0.978768577494692
1.8.4.8	2.8.1.10	0.978768577494692
2.1.1.13	2.8.1.10	0.978768577494692
2.1.1.228	2.8.1.10	0.978768577494692
2.1.1.45	2.8.1.10	0.978768577494692
2.1.1.74	2.8.1.10	0.978768577494692
2.1.2.1	2.8.1.10	0.978768577494692
2.1.2.10	2.8.1.10	0.978768577494692
2.1.2.11	2.8.1.10	0.976645435244161
2.1.3.15	2.8.1.10	0.978768577494692
2.1.3.3	2.8.1.10	0.978768577494692
2.2.1.1	2.8.1.10	0.978768577494692
2.2.1.2	2.8.1.10	0.978768577494692
2.2.1.6	2.8.1.10	0.978768577494692
2.2.1.7	2.8.1.10	0.978768577494692
2.3.1.117	2.8.1.10	0.978768577494692
2.3.1.12	2.8.1.10	0.976293103448276
2.3.1.182	2.8.1.10	0.978768577494692
2.3.1.234	2.8.1.10	0.978768577494692
2.3.1.31	2.8.1.10	0.978768577494692
2.3.1.41	2.8.1.10	0.978768577494692
2.3.1.47	2.8.1.10	0.976645435244161
2.3.1.9	2.8.1.10	0.978768577494692
2.3.3.13	2.8.1.10	0.978768577494692
2.3.3.20	2.8.1.10	0.920770877944326
2.4.1.129	2.8.1.10	0.978768577494692
2.4.1.18	2.8.1.10	0.978768577494692
2.4.2.14	2.8.1.10	0.978768577494692
2.4.2.28	2.8.1.10	0.974304068522484
2.4.2.29	2.8.1.10	0.978768577494692
2.4.2.9	2.8.1.10	0.978768577494692
2.4.99.17	2.8.1.10	0.978768577494692
2.5.1.19	2.8.1.10	0.978768577494692
2.5.1.47	2.8.1.10	0.978768577494692
2.5.1.54	2.8.1.10	0.978768577494692
2.5.1.6	2.8.1.10	0.978768577494692
2.5.1.7	2.8.1.10	0.978768577494692
2.5.1.78	2.8.1.10	0.978768577494692
2.5.1.88	2.8.1.10	0.978768577494692
2.5.1.9	2.8.1.10	0.978768577494692
2.6.1.1	2.8.1.10	0.978768577494692
2.6.1.105	2.8.1.10	0.927194860813704
2.6.1.18	2.8.1.10	0.978768577494692
2.6.1.2	2.8.1.10	0.978768577494692
2.6.1.85	2.8.1.10	0.978768577494692
2.7.1.11	2.8.1.10	0.978768577494692
2.7.1.30	2.8.1.10	0.978768577494692
2.7.11.1	2.8.1.10	0.978768577494692
2.7.13.3	2.8.1.10	0.978768577494692
2.7.2.1	2.8.1.10	0.978768577494692
2.7.2.4	2.8.1.10	0.978768577494692
2.7.2.8	2.8.1.10	0.978768577494692
2.7.4.22	2.8.1.10	0.978768577494692
2.7.6.1	2.8.1.10	0.978768577494692
2.7.7.24	2.8.1.10	0.978768577494692
2.7.7.3	2.8.1.10	0.978768577494692
2.7.7.4	2.8.1.10	0.978768577494692
2.7.7.56	2.8.1.10	0.978768577494692
2.7.7.6	2.8.1.10	0.978768577494692
2.7.7.7	2.8.1.10	0.978768577494692
2.7.7.8	2.8.1.10	0.978768577494692
2.7.7.9	2.8.1.10	0.978768577494692
2.7.8.13	2.8.1.10	0.978768577494692
2.7.9.2	2.8.1.10	0.980851063829787
1.1.1.1	2.8.1.13	0.968017057569296
1.1.1.127	2.8.1.13	0.966029723991507
1.1.1.136	2.8.1.13	0.932059447983015
1.1.1.205	2.8.1.13	0.966029723991507
1.1.1.267	2.8.1.13	0.966029723991507
1.1.1.313	2.8.1.13	0.963906581740977
1.1.1.343	2.8.1.13	0.966029723991507
1.1.1.37	2.8.1.13	0.966029723991507
1.1.1.39	2.8.1.13	0.966029723991507
1.1.1.408	2.8.1.13	0.966029723991507
1.1.1.85	2.8.1.13	0.966029723991507
1.1.1.86	2.8.1.13	0.966029723991507
1.11.1.21	2.8.1.13	0.966029723991507
1.11.1.24	2.8.1.13	0.966029723991507
1.11.1.6	2.8.1.13	0.966029723991507
1.12.99.6	2.8.1.13	0.966029723991507
1.14.13.149	2.8.1.13	0.951167728237792
1.15.1.1	2.8.1.13	0.966029723991507
1.16.3.1	2.8.1.13	0.966029723991507
1.17.4.1	2.8.1.13	0.928725701943845
1.17.7.3	2.8.1.13	0.966029723991507
1.17.7.4	2.8.1.13	0.934182590233546
1.18.6.1	2.8.1.13	0.937365010799136
1.2.1.10	2.8.1.13	0.963906581740977
1.2.1.11	2.8.1.13	0.966029723991507
1.2.1.12	2.8.1.13	0.966029723991507
1.2.1.3	2.8.1.13	0.966029723991507
1.2.4.4	2.8.1.13	0.966029723991507
1.2.7.3	2.8.1.13	0.940552016985138
1.20.4.1	2.8.1.13	0.966029723991507
1.3.1.14	2.8.1.13	0.966029723991507
1.3.1.34	2.8.1.13	0.963906581740977
1.3.1.85	2.8.1.13	0.940425531914894
1.3.1.9	2.8.1.13	0.966029723991507
1.3.5.1	2.8.1.13	0.966029723991507
1.3.98.5	2.8.1.13	0.959660297239915
1.4.1.1	2.8.1.13	0.966029723991507
1.4.1.4	2.8.1.13	0.966029723991507
1.7.5.1	2.8.1.13	0.963906581740977
1.8.1.4	2.8.1.13	0.966029723991507
1.8.1.9	2.8.1.13	0.966029723991507
1.8.4.11	2.8.1.13	0.966029723991507
1.8.4.8	2.8.1.13	0.966029723991507
2.1.1.13	2.8.1.13	0.966029723991507
2.1.1.192	2.8.1.13	0.901960784313725
2.1.1.228	2.8.1.13	0.966029723991507
2.1.1.45	2.8.1.13	0.966029723991507
2.1.1.74	2.8.1.13	0.966029723991507
2.1.2.1	2.8.1.13	0.966029723991507
2.1.2.10	2.8.1.13	0.966029723991507
2.1.2.11	2.8.1.13	0.963906581740977
2.1.3.15	2.8.1.13	0.966029723991507
2.1.3.3	2.8.1.13	0.966029723991507
2.2.1.1	2.8.1.13	0.966029723991507
2.2.1.2	2.8.1.13	0.966029723991507
2.2.1.6	2.8.1.13	0.966029723991507
2.2.1.7	2.8.1.13	0.966029723991507
2.3.1.117	2.8.1.13	0.966029723991507
2.3.1.12	2.8.1.13	0.938297872340426
2.3.1.182	2.8.1.13	0.966029723991507
2.3.1.234	2.8.1.13	0.966029723991507
2.3.1.31	2.8.1.13	0.966029723991507
2.3.1.41	2.8.1.13	0.966029723991507
2.3.1.47	2.8.1.13	0.963906581740977
2.3.1.9	2.8.1.13	0.966029723991507
2.3.3.13	2.8.1.13	0.966029723991507
2.4.1.129	2.8.1.13	0.966029723991507
2.4.1.18	2.8.1.13	0.966029723991507
2.4.2.14	2.8.1.13	0.966029723991507
2.4.2.28	2.8.1.13	0.9447983014862
2.4.2.29	2.8.1.13	0.966029723991507
2.4.2.9	2.8.1.13	0.966029723991507
2.4.99.17	2.8.1.13	0.966029723991507
2.5.1.19	2.8.1.13	0.966029723991507
2.5.1.47	2.8.1.13	0.966029723991507
2.5.1.54	2.8.1.13	0.966029723991507
2.5.1.6	2.8.1.13	0.966029723991507
2.5.1.7	2.8.1.13	0.966029723991507
2.5.1.78	2.8.1.13	0.966029723991507
2.5.1.88	2.8.1.13	0.966029723991507
2.5.1.9	2.8.1.13	0.966029723991507
2.6.1.1	2.8.1.13	0.966029723991507
2.6.1.18	2.8.1.13	0.966029723991507
2.6.1.2	2.8.1.13	0.966029723991507
2.6.1.85	2.8.1.13	0.966029723991507
2.7.1.11	2.8.1.13	0.966029723991507
2.7.1.30	2.8.1.13	0.966029723991507
2.7.11.1	2.8.1.13	0.966029723991507
2.7.13.3	2.8.1.13	0.966029723991507
2.7.2.1	2.8.1.13	0.966029723991507
2.7.2.4	2.8.1.13	0.966029723991507
2.7.2.8	2.8.1.13	0.966029723991507
2.7.4.22	2.8.1.13	0.966029723991507
2.7.6.1	2.8.1.13	0.966029723991507
2.7.7.24	2.8.1.13	0.966029723991507
2.7.7.3	2.8.1.13	0.966029723991507
2.7.7.4	2.8.1.13	0.966029723991507
2.7.7.56	2.8.1.13	0.966029723991507
2.7.7.6	2.8.1.13	0.966029723991507
2.7.7.7	2.8.1.13	0.966029723991507
2.7.7.8	2.8.1.13	0.966029723991507
2.7.7.9	2.8.1.13	0.966029723991507
2.7.8.13	2.8.1.13	0.966029723991507
2.7.9.2	2.8.1.13	0.963906581740977
2.8.1.10	2.8.1.13	0.9447983014862
1.1.1.1	2.8.1.7	0.993630573248408
1.1.1.127	2.8.1.7	1
1.1.1.136	2.8.1.7	0.966029723991507
1.1.1.205	2.8.1.7	1
1.1.1.267	2.8.1.7	1
1.1.1.313	2.8.1.7	0.997876857749469
1.1.1.343	2.8.1.7	1
1.1.1.37	2.8.1.7	1
1.1.1.39	2.8.1.7	1
1.1.1.408	2.8.1.7	1
1.1.1.85	2.8.1.7	1
1.1.1.86	2.8.1.7	1
1.11.1.21	2.8.1.7	1
1.11.1.24	2.8.1.7	1
1.11.1.6	2.8.1.7	1
1.12.99.6	2.8.1.7	1
1.14.13.149	2.8.1.7	0.985138004246284
1.15.1.1	2.8.1.7	1
1.16.3.1	2.8.1.7	1
1.17.4.1	2.8.1.7	0.929936305732484
1.17.7.3	2.8.1.7	1
1.17.7.4	2.8.1.7	0.968152866242038
1.18.6.1	2.8.1.7	0.938428874734607
1.2.1.10	2.8.1.7	0.997876857749469
1.2.1.11	2.8.1.7	1
1.2.1.12	2.8.1.7	1
1.2.1.3	2.8.1.7	1
1.2.4.4	2.8.1.7	1
1.2.7.3	2.8.1.7	0.974522292993631
1.20.4.1	2.8.1.7	1
1.3.1.14	2.8.1.7	1
1.3.1.34	2.8.1.7	0.997876857749469
1.3.1.85	2.8.1.7	0.970276008492569
1.3.1.9	2.8.1.7	1
1.3.5.1	2.8.1.7	1
1.3.5.2	2.8.1.7	0.915074309978769
1.3.98.5	2.8.1.7	0.993630573248408
1.4.1.1	2.8.1.7	1
1.4.1.4	2.8.1.7	1
1.7.5.1	2.8.1.7	0.997876857749469
1.8.1.4	2.8.1.7	1
1.8.1.9	2.8.1.7	1
1.8.4.11	2.8.1.7	1
1.8.4.8	2.8.1.7	1
2.1.1.13	2.8.1.7	1
2.1.1.228	2.8.1.7	1
2.1.1.45	2.8.1.7	1
2.1.1.74	2.8.1.7	1
2.1.2.1	2.8.1.7	1
2.1.2.10	2.8.1.7	1
2.1.2.11	2.8.1.7	0.997876857749469
2.1.3.15	2.8.1.7	1
2.1.3.3	2.8.1.7	1
2.2.1.1	2.8.1.7	1
2.2.1.2	2.8.1.7	1
2.2.1.6	2.8.1.7	1
2.2.1.7	2.8.1.7	1
2.3.1.117	2.8.1.7	1
2.3.1.12	2.8.1.7	0.968152866242038
2.3.1.182	2.8.1.7	1
2.3.1.234	2.8.1.7	1
2.3.1.31	2.8.1.7	1
2.3.1.41	2.8.1.7	1
2.3.1.47	2.8.1.7	0.997876857749469
2.3.1.9	2.8.1.7	1
2.3.3.13	2.8.1.7	1
2.3.3.20	2.8.1.7	0.925690021231422
2.4.1.129	2.8.1.7	1
2.4.1.18	2.8.1.7	1
2.4.2.14	2.8.1.7	1
2.4.2.28	2.8.1.7	0.978768577494692
2.4.2.29	2.8.1.7	1
2.4.2.9	2.8.1.7	1
2.4.99.17	2.8.1.7	1
2.5.1.19	2.8.1.7	1
2.5.1.47	2.8.1.7	1
2.5.1.54	2.8.1.7	1
2.5.1.6	2.8.1.7	1
2.5.1.7	2.8.1.7	1
2.5.1.78	2.8.1.7	1
2.5.1.88	2.8.1.7	1
2.5.1.9	2.8.1.7	1
2.6.1.1	2.8.1.7	1
2.6.1.105	2.8.1.7	0.932059447983015
2.6.1.18	2.8.1.7	1
2.6.1.2	2.8.1.7	1
2.6.1.85	2.8.1.7	1
2.7.1.11	2.8.1.7	1
2.7.1.30	2.8.1.7	1
2.7.11.1	2.8.1.7	1
2.7.13.3	2.8.1.7	1
2.7.2.1	2.8.1.7	1
2.7.2.4	2.8.1.7	1
2.7.2.8	2.8.1.7	1
2.7.4.22	2.8.1.7	1
2.7.6.1	2.8.1.7	1
2.7.7.24	2.8.1.7	1
2.7.7.3	2.8.1.7	1
2.7.7.4	2.8.1.7	1
2.7.7.56	2.8.1.7	1
2.7.7.6	2.8.1.7	1
2.7.7.7	2.8.1.7	1
2.7.7.8	2.8.1.7	1
2.7.7.9	2.8.1.7	1
2.7.8.13	2.8.1.7	1
2.7.9.2	2.8.1.7	0.997876857749469
2.8.1.10	2.8.1.7	0.978768577494692
2.8.1.13	2.8.1.7	0.966029723991507
1.1.1.1	2.8.1.8	0.993630573248408
1.1.1.127	2.8.1.8	1
1.1.1.136	2.8.1.8	0.966029723991507
1.1.1.313	2.8.1.8	0.997876857749469
1.1.1.39	2.8.1.8	1
1.1.1.408	2.8.1.8	1
1.11.1.21	2.8.1.8	1
1.11.1.24	2.8.1.8	1
1.11.1.6	2.8.1.8	1
1.12.99.6	2.8.1.8	1
1.14.13.149	2.8.1.8	0.985138004246284
1.15.1.1	2.8.1.8	1
1.16.3.1	2.8.1.8	1
1.2.1.10	2.8.1.8	0.997876857749469
1.20.4.1	2.8.1.8	1
1.3.1.34	2.8.1.8	0.997876857749469
1.3.1.85	2.8.1.8	0.970276008492569
1.4.1.1	2.8.1.8	1
1.4.1.4	2.8.1.8	1
1.8.1.9	2.8.1.8	1
1.8.4.11	2.8.1.8	1
2.1.1.228	2.8.1.8	1
2.1.1.74	2.8.1.8	1
2.1.3.15	2.8.1.8	1
2.3.1.182	2.8.1.8	1
2.3.1.234	2.8.1.8	1
2.3.1.31	2.8.1.8	1
2.3.3.20	2.8.1.8	0.925690021231422
2.4.1.129	2.8.1.8	1
2.4.2.29	2.8.1.8	1
2.4.2.9	2.8.1.8	1
2.4.99.17	2.8.1.8	1
2.5.1.7	2.8.1.8	1
2.5.1.88	2.8.1.8	1
2.6.1.1	2.8.1.8	1
2.6.1.18	2.8.1.8	1
2.6.1.2	2.8.1.8	1
2.6.1.85	2.8.1.8	1
2.7.1.30	2.8.1.8	1
2.7.11.1	2.8.1.8	1
2.7.13.3	2.8.1.8	1
2.7.7.56	2.8.1.8	1
2.7.7.6	2.8.1.8	1
2.7.7.7	2.8.1.8	1
2.7.7.8	2.8.1.8	1
2.7.8.13	2.8.1.8	1
2.7.9.2	2.8.1.8	0.997876857749469
2.8.1.10	2.8.1.8	0.978768577494692
2.8.1.13	2.8.1.8	0.966029723991507
2.8.1.7	2.8.1.8	1
1.21.4.1	2.8.3.9	1
1.1.1.1	2.8.4.3	0.993630573248408
1.1.1.127	2.8.4.3	1
1.1.1.136	2.8.4.3	0.966029723991507
1.1.1.205	2.8.4.3	1
1.1.1.267	2.8.4.3	1
1.1.1.313	2.8.4.3	0.997876857749469
1.1.1.343	2.8.4.3	1
1.1.1.37	2.8.4.3	1
1.1.1.39	2.8.4.3	1
1.1.1.408	2.8.4.3	1
1.1.1.85	2.8.4.3	1
1.1.1.86	2.8.4.3	1
1.11.1.21	2.8.4.3	1
1.11.1.24	2.8.4.3	1
1.11.1.6	2.8.4.3	1
1.12.99.6	2.8.4.3	1
1.14.13.149	2.8.4.3	0.985138004246284
1.15.1.1	2.8.4.3	1
1.16.3.1	2.8.4.3	1
1.17.4.1	2.8.4.3	0.929936305732484
1.17.7.3	2.8.4.3	1
1.17.7.4	2.8.4.3	0.968152866242038
1.18.6.1	2.8.4.3	0.938428874734607
1.2.1.10	2.8.4.3	0.997876857749469
1.2.1.11	2.8.4.3	1
1.2.1.12	2.8.4.3	1
1.2.1.3	2.8.4.3	1
1.2.4.4	2.8.4.3	1
1.2.7.3	2.8.4.3	0.974522292993631
1.20.4.1	2.8.4.3	1
1.3.1.14	2.8.4.3	1
1.3.1.34	2.8.4.3	0.997876857749469
1.3.1.85	2.8.4.3	0.970276008492569
1.3.1.9	2.8.4.3	1
1.3.5.1	2.8.4.3	1
1.3.5.2	2.8.4.3	0.915074309978769
1.3.98.5	2.8.4.3	0.993630573248408
1.4.1.1	2.8.4.3	1
1.4.1.4	2.8.4.3	1
1.7.5.1	2.8.4.3	0.997876857749469
1.8.1.4	2.8.4.3	1
1.8.1.9	2.8.4.3	1
1.8.4.11	2.8.4.3	1
1.8.4.8	2.8.4.3	1
2.1.1.13	2.8.4.3	1
2.1.1.228	2.8.4.3	1
2.1.1.45	2.8.4.3	1
2.1.1.74	2.8.4.3	1
2.1.2.1	2.8.4.3	1
2.1.2.10	2.8.4.3	1
2.1.2.11	2.8.4.3	0.997876857749469
2.1.3.15	2.8.4.3	1
2.1.3.3	2.8.4.3	1
2.2.1.1	2.8.4.3	1
2.2.1.2	2.8.4.3	1
2.2.1.6	2.8.4.3	1
2.2.1.7	2.8.4.3	1
2.3.1.117	2.8.4.3	1
2.3.1.12	2.8.4.3	0.968152866242038
2.3.1.182	2.8.4.3	1
2.3.1.234	2.8.4.3	1
2.3.1.31	2.8.4.3	1
2.3.1.41	2.8.4.3	1
2.3.1.47	2.8.4.3	0.997876857749469
2.3.1.9	2.8.4.3	1
2.3.3.13	2.8.4.3	1
2.3.3.20	2.8.4.3	0.925690021231422
2.4.1.129	2.8.4.3	1
2.4.1.18	2.8.4.3	1
2.4.2.14	2.8.4.3	1
2.4.2.28	2.8.4.3	0.978768577494692
2.4.2.29	2.8.4.3	1
2.4.2.9	2.8.4.3	1
2.4.99.17	2.8.4.3	1
2.5.1.19	2.8.4.3	1
2.5.1.47	2.8.4.3	1
2.5.1.54	2.8.4.3	1
2.5.1.6	2.8.4.3	1
2.5.1.7	2.8.4.3	1
2.5.1.78	2.8.4.3	1
2.5.1.88	2.8.4.3	1
2.5.1.9	2.8.4.3	1
2.6.1.1	2.8.4.3	1
2.6.1.105	2.8.4.3	0.932059447983015
2.6.1.18	2.8.4.3	1
2.6.1.2	2.8.4.3	1
2.6.1.85	2.8.4.3	1
2.7.1.11	2.8.4.3	1
2.7.1.30	2.8.4.3	1
2.7.11.1	2.8.4.3	1
2.7.13.3	2.8.4.3	1
2.7.2.1	2.8.4.3	1
2.7.2.4	2.8.4.3	1
2.7.2.8	2.8.4.3	1
2.7.4.22	2.8.4.3	1
2.7.6.1	2.8.4.3	1
2.7.7.24	2.8.4.3	1
2.7.7.3	2.8.4.3	1
2.7.7.4	2.8.4.3	1
2.7.7.56	2.8.4.3	1
2.7.7.6	2.8.4.3	1
2.7.7.7	2.8.4.3	1
2.7.7.8	2.8.4.3	1
2.7.7.9	2.8.4.3	1
2.7.8.13	2.8.4.3	1
2.7.9.2	2.8.4.3	0.997876857749469
2.8.1.10	2.8.4.3	0.978768577494692
2.8.1.13	2.8.4.3	0.966029723991507
2.8.1.7	2.8.4.3	1
2.8.1.8	2.8.4.3	1
1.1.1.1	3.1.1.2	0.94692144373673
1.1.1.127	3.1.1.2	0.953290870488323
1.1.1.136	3.1.1.2	0.944086021505376
1.1.1.205	3.1.1.2	0.953290870488323
1.1.1.267	3.1.1.2	0.953290870488323
1.1.1.313	3.1.1.2	0.95531914893617
1.1.1.343	3.1.1.2	0.953290870488323
1.1.1.37	3.1.1.2	0.953290870488323
1.1.1.39	3.1.1.2	0.953290870488323
1.1.1.408	3.1.1.2	0.953290870488323
1.1.1.85	3.1.1.2	0.953290870488323
1.1.1.86	3.1.1.2	0.953290870488323
1.11.1.21	3.1.1.2	0.953290870488323
1.11.1.24	3.1.1.2	0.953290870488323
1.11.1.6	3.1.1.2	0.953290870488323
1.12.99.6	3.1.1.2	0.953290870488323
1.14.13.149	3.1.1.2	0.959227467811159
1.15.1.1	3.1.1.2	0.953290870488323
1.16.3.1	3.1.1.2	0.953290870488323
1.17.7.3	3.1.1.2	0.953290870488323
1.17.7.4	3.1.1.2	0.921443736730361
1.2.1.10	3.1.1.2	0.95531914893617
1.2.1.11	3.1.1.2	0.953290870488323
1.2.1.12	3.1.1.2	0.953290870488323
1.2.1.3	3.1.1.2	0.953290870488323
1.2.4.4	3.1.1.2	0.953290870488323
1.2.7.3	3.1.1.2	0.936034115138593
1.20.4.1	3.1.1.2	0.953290870488323
1.3.1.14	3.1.1.2	0.953290870488323
1.3.1.34	3.1.1.2	0.95531914893617
1.3.1.85	3.1.1.2	0.961038961038961
1.3.1.9	3.1.1.2	0.953290870488323
1.3.5.1	3.1.1.2	0.953290870488323
1.3.5.2	3.1.1.2	0.91304347826087
1.3.98.5	3.1.1.2	0.955223880597015
1.4.1.1	3.1.1.2	0.953290870488323
1.4.1.4	3.1.1.2	0.953290870488323
1.7.5.1	3.1.1.2	0.951167728237792
1.8.1.4	3.1.1.2	0.953290870488323
1.8.1.9	3.1.1.2	0.953290870488323
1.8.4.11	3.1.1.2	0.953290870488323
1.8.4.8	3.1.1.2	0.953290870488323
2.1.1.13	3.1.1.2	0.953290870488323
2.1.1.228	3.1.1.2	0.953290870488323
2.1.1.45	3.1.1.2	0.953290870488323
2.1.1.74	3.1.1.2	0.953290870488323
2.1.2.1	3.1.1.2	0.953290870488323
2.1.2.10	3.1.1.2	0.953290870488323
2.1.2.11	3.1.1.2	0.951167728237792
2.1.3.15	3.1.1.2	0.953290870488323
2.1.3.3	3.1.1.2	0.953290870488323
2.2.1.1	3.1.1.2	0.953290870488323
2.2.1.2	3.1.1.2	0.953290870488323
2.2.1.6	3.1.1.2	0.953290870488323
2.2.1.7	3.1.1.2	0.953290870488323
2.3.1.117	3.1.1.2	0.953290870488323
2.3.1.12	3.1.1.2	0.933760683760684
2.3.1.182	3.1.1.2	0.953290870488323
2.3.1.234	3.1.1.2	0.953290870488323
2.3.1.31	3.1.1.2	0.953290870488323
2.3.1.41	3.1.1.2	0.953290870488323
2.3.1.47	3.1.1.2	0.951167728237792
2.3.1.9	3.1.1.2	0.953290870488323
2.3.3.13	3.1.1.2	0.953290870488323
2.3.3.20	3.1.1.2	0.949339207048458
2.4.1.129	3.1.1.2	0.953290870488323
2.4.1.18	3.1.1.2	0.953290870488323
2.4.2.14	3.1.1.2	0.953290870488323
2.4.2.28	3.1.1.2	0.944444444444444
2.4.2.29	3.1.1.2	0.953290870488323
2.4.2.9	3.1.1.2	0.953290870488323
2.4.99.17	3.1.1.2	0.953290870488323
2.5.1.19	3.1.1.2	0.953290870488323
2.5.1.47	3.1.1.2	0.953290870488323
2.5.1.54	3.1.1.2	0.953290870488323
2.5.1.6	3.1.1.2	0.953290870488323
2.5.1.7	3.1.1.2	0.953290870488323
2.5.1.78	3.1.1.2	0.953290870488323
2.5.1.88	3.1.1.2	0.953290870488323
2.5.1.9	3.1.1.2	0.953290870488323
2.6.1.1	3.1.1.2	0.953290870488323
2.6.1.105	3.1.1.2	0.951648351648352
2.6.1.18	3.1.1.2	0.953290870488323
2.6.1.2	3.1.1.2	0.953290870488323
2.6.1.85	3.1.1.2	0.953290870488323
2.7.1.11	3.1.1.2	0.953290870488323
2.7.1.30	3.1.1.2	0.953290870488323
2.7.11.1	3.1.1.2	0.953290870488323
2.7.13.3	3.1.1.2	0.953290870488323
2.7.2.1	3.1.1.2	0.953290870488323
2.7.2.4	3.1.1.2	0.953290870488323
2.7.2.8	3.1.1.2	0.953290870488323
2.7.4.22	3.1.1.2	0.953290870488323
2.7.6.1	3.1.1.2	0.953290870488323
2.7.7.24	3.1.1.2	0.953290870488323
2.7.7.3	3.1.1.2	0.953290870488323
2.7.7.4	3.1.1.2	0.953290870488323
2.7.7.56	3.1.1.2	0.953290870488323
2.7.7.6	3.1.1.2	0.953290870488323
2.7.7.7	3.1.1.2	0.953290870488323
2.7.7.8	3.1.1.2	0.953290870488323
2.7.7.9	3.1.1.2	0.953290870488323
2.7.8.13	3.1.1.2	0.953290870488323
2.7.9.2	3.1.1.2	0.95531914893617
2.8.1.10	3.1.1.2	0.940298507462687
2.8.1.13	3.1.1.2	0.923404255319149
2.8.1.7	3.1.1.2	0.953290870488323
2.8.1.8	3.1.1.2	0.953290870488323
2.8.4.3	3.1.1.2	0.953290870488323
2.1.1.77	3.1.1.29	1
1.1.1.6	3.1.1.96	0.930693069306931
1.3.98.6	3.1.1.96	0.919431279620853
1.7.1.13	3.1.1.96	0.949494949494949
2.4.2.53	3.1.1.96	0.934343434343434
2.7.7.85	3.1.1.96	0.924170616113744
1.1.1.1	3.1.13.1	0.993630573248408
1.1.1.127	3.1.13.1	1
1.1.1.136	3.1.13.1	0.966029723991507
1.1.1.205	3.1.13.1	1
1.1.1.267	3.1.13.1	1
1.1.1.313	3.1.13.1	0.997876857749469
1.1.1.343	3.1.13.1	1
1.1.1.37	3.1.13.1	1
1.1.1.39	3.1.13.1	1
1.1.1.408	3.1.13.1	1
1.1.1.85	3.1.13.1	1
1.1.1.86	3.1.13.1	1
1.11.1.21	3.1.13.1	1
1.11.1.24	3.1.13.1	1
1.11.1.6	3.1.13.1	1
1.12.99.6	3.1.13.1	1
1.14.13.149	3.1.13.1	0.985138004246284
1.15.1.1	3.1.13.1	1
1.16.3.1	3.1.13.1	1
1.17.4.1	3.1.13.1	0.929936305732484
1.17.7.3	3.1.13.1	1
1.17.7.4	3.1.13.1	0.968152866242038
1.18.6.1	3.1.13.1	0.938428874734607
1.2.1.10	3.1.13.1	0.997876857749469
1.2.1.11	3.1.13.1	1
1.2.1.12	3.1.13.1	1
1.2.1.3	3.1.13.1	1
1.2.4.4	3.1.13.1	1
1.2.7.3	3.1.13.1	0.974522292993631
1.20.4.1	3.1.13.1	1
1.3.1.14	3.1.13.1	1
1.3.1.34	3.1.13.1	0.997876857749469
1.3.1.85	3.1.13.1	0.970276008492569
1.3.1.9	3.1.13.1	1
1.3.5.1	3.1.13.1	1
1.3.5.2	3.1.13.1	0.915074309978769
1.3.98.5	3.1.13.1	0.993630573248408
1.4.1.1	3.1.13.1	1
1.4.1.4	3.1.13.1	1
1.7.5.1	3.1.13.1	0.997876857749469
1.8.1.4	3.1.13.1	1
1.8.1.9	3.1.13.1	1
1.8.4.11	3.1.13.1	1
1.8.4.8	3.1.13.1	1
2.1.1.13	3.1.13.1	1
2.1.1.228	3.1.13.1	1
2.1.1.45	3.1.13.1	1
2.1.1.74	3.1.13.1	1
2.1.2.1	3.1.13.1	1
2.1.2.10	3.1.13.1	1
2.1.2.11	3.1.13.1	0.997876857749469
2.1.3.15	3.1.13.1	1
2.1.3.3	3.1.13.1	1
2.2.1.1	3.1.13.1	1
2.2.1.2	3.1.13.1	1
2.2.1.6	3.1.13.1	1
2.2.1.7	3.1.13.1	1
2.3.1.117	3.1.13.1	1
2.3.1.12	3.1.13.1	0.968152866242038
2.3.1.182	3.1.13.1	1
2.3.1.234	3.1.13.1	1
2.3.1.31	3.1.13.1	1
2.3.1.41	3.1.13.1	1
2.3.1.47	3.1.13.1	0.997876857749469
2.3.1.9	3.1.13.1	1
2.3.3.13	3.1.13.1	1
2.3.3.20	3.1.13.1	0.925690021231422
2.4.1.129	3.1.13.1	1
2.4.1.18	3.1.13.1	1
2.4.2.14	3.1.13.1	1
2.4.2.28	3.1.13.1	0.978768577494692
2.4.2.29	3.1.13.1	1
2.4.2.9	3.1.13.1	1
2.4.99.17	3.1.13.1	1
2.5.1.19	3.1.13.1	1
2.5.1.47	3.1.13.1	1
2.5.1.54	3.1.13.1	1
2.5.1.6	3.1.13.1	1
2.5.1.7	3.1.13.1	1
2.5.1.78	3.1.13.1	1
2.5.1.88	3.1.13.1	1
2.5.1.9	3.1.13.1	1
2.6.1.1	3.1.13.1	1
2.6.1.105	3.1.13.1	0.932059447983015
2.6.1.18	3.1.13.1	1
2.6.1.2	3.1.13.1	1
2.6.1.85	3.1.13.1	1
2.7.1.11	3.1.13.1	1
2.7.1.30	3.1.13.1	1
2.7.11.1	3.1.13.1	1
2.7.13.3	3.1.13.1	1
2.7.2.1	3.1.13.1	1
2.7.2.4	3.1.13.1	1
2.7.2.8	3.1.13.1	1
2.7.4.22	3.1.13.1	1
2.7.6.1	3.1.13.1	1
2.7.7.24	3.1.13.1	1
2.7.7.3	3.1.13.1	1
2.7.7.4	3.1.13.1	1
2.7.7.56	3.1.13.1	1
2.7.7.6	3.1.13.1	1
2.7.7.7	3.1.13.1	1
2.7.7.8	3.1.13.1	1
2.7.7.9	3.1.13.1	1
2.7.8.13	3.1.13.1	1
2.7.9.2	3.1.13.1	0.997876857749469
2.8.1.10	3.1.13.1	0.978768577494692
2.8.1.13	3.1.13.1	0.966029723991507
2.8.1.7	3.1.13.1	1
2.8.1.8	3.1.13.1	1
2.8.4.3	3.1.13.1	1
3.1.1.2	3.1.13.1	0.953290870488323
1.1.1.1	3.1.21.2	0.991507430997877
1.1.1.127	3.1.21.2	0.997876857749469
1.1.1.136	3.1.21.2	0.968085106382979
1.1.1.205	3.1.21.2	0.997876857749469
1.1.1.267	3.1.21.2	0.997876857749469
1.1.1.313	3.1.21.2	1
1.1.1.343	3.1.21.2	0.997876857749469
1.1.1.37	3.1.21.2	0.997876857749469
1.1.1.39	3.1.21.2	0.997876857749469
1.1.1.408	3.1.21.2	0.997876857749469
1.1.1.85	3.1.21.2	0.997876857749469
1.1.1.86	3.1.21.2	0.997876857749469
1.11.1.21	3.1.21.2	0.997876857749469
1.11.1.24	3.1.21.2	0.997876857749469
1.11.1.6	3.1.21.2	0.997876857749469
1.12.99.6	3.1.21.2	0.997876857749469
1.14.13.149	3.1.21.2	0.987234042553191
1.15.1.1	3.1.21.2	0.997876857749469
1.16.3.1	3.1.21.2	0.997876857749469
1.17.4.1	3.1.21.2	0.927813163481953
1.17.7.3	3.1.21.2	0.997876857749469
1.17.7.4	3.1.21.2	0.966029723991507
1.18.6.1	3.1.21.2	0.936305732484076
1.2.1.10	3.1.21.2	1
1.2.1.11	3.1.21.2	0.997876857749469
1.2.1.12	3.1.21.2	0.997876857749469
1.2.1.3	3.1.21.2	0.997876857749469
1.2.4.4	3.1.21.2	0.997876857749469
1.2.7.3	3.1.21.2	0.9723991507431
1.20.4.1	3.1.21.2	0.997876857749469
1.3.1.14	3.1.21.2	0.997876857749469
1.3.1.34	3.1.21.2	0.995753715498939
1.3.1.85	3.1.21.2	0.972340425531915
1.3.1.9	3.1.21.2	0.997876857749469
1.3.5.1	3.1.21.2	0.997876857749469
1.3.5.2	3.1.21.2	0.912951167728238
1.3.98.5	3.1.21.2	0.995744680851064
1.4.1.1	3.1.21.2	0.997876857749469
1.4.1.4	3.1.21.2	0.997876857749469
1.7.5.1	3.1.21.2	0.995753715498939
1.8.1.4	3.1.21.2	0.997876857749469
1.8.1.9	3.1.21.2	0.997876857749469
1.8.4.11	3.1.21.2	0.997876857749469
1.8.4.8	3.1.21.2	0.997876857749469
2.1.1.13	3.1.21.2	0.997876857749469
2.1.1.228	3.1.21.2	0.997876857749469
2.1.1.45	3.1.21.2	0.997876857749469
2.1.1.74	3.1.21.2	0.997876857749469
2.1.2.1	3.1.21.2	0.997876857749469
2.1.2.10	3.1.21.2	0.997876857749469
2.1.2.11	3.1.21.2	0.995753715498939
2.1.3.15	3.1.21.2	0.997876857749469
2.1.3.3	3.1.21.2	0.997876857749469
2.2.1.1	3.1.21.2	0.997876857749469
2.2.1.2	3.1.21.2	0.997876857749469
2.2.1.6	3.1.21.2	0.997876857749469
2.2.1.7	3.1.21.2	0.997876857749469
2.3.1.117	3.1.21.2	0.997876857749469
2.3.1.12	3.1.21.2	0.966029723991507
2.3.1.182	3.1.21.2	0.997876857749469
2.3.1.234	3.1.21.2	0.997876857749469
2.3.1.31	3.1.21.2	0.997876857749469
2.3.1.41	3.1.21.2	0.997876857749469
2.3.1.47	3.1.21.2	0.995753715498939
2.3.1.9	3.1.21.2	0.997876857749469
2.3.3.13	3.1.21.2	0.997876857749469
2.3.3.20	3.1.21.2	0.927659574468085
2.4.1.129	3.1.21.2	0.997876857749469
2.4.1.18	3.1.21.2	0.997876857749469
2.4.2.14	3.1.21.2	0.997876857749469
2.4.2.28	3.1.21.2	0.976645435244161
2.4.2.29	3.1.21.2	0.997876857749469
2.4.2.9	3.1.21.2	0.997876857749469
2.4.99.17	3.1.21.2	0.997876857749469
2.5.1.19	3.1.21.2	0.997876857749469
2.5.1.47	3.1.21.2	0.997876857749469
2.5.1.54	3.1.21.2	0.997876857749469
2.5.1.6	3.1.21.2	0.997876857749469
2.5.1.7	3.1.21.2	0.997876857749469
2.5.1.78	3.1.21.2	0.997876857749469
2.5.1.88	3.1.21.2	0.997876857749469
2.5.1.9	3.1.21.2	0.997876857749469
2.6.1.1	3.1.21.2	0.997876857749469
2.6.1.105	3.1.21.2	0.934042553191489
2.6.1.18	3.1.21.2	0.997876857749469
2.6.1.2	3.1.21.2	0.997876857749469
2.6.1.85	3.1.21.2	0.997876857749469
2.7.1.11	3.1.21.2	0.997876857749469
2.7.1.30	3.1.21.2	0.997876857749469
2.7.11.1	3.1.21.2	0.997876857749469
2.7.13.3	3.1.21.2	0.997876857749469
2.7.2.1	3.1.21.2	0.997876857749469
2.7.2.4	3.1.21.2	0.997876857749469
2.7.2.8	3.1.21.2	0.997876857749469
2.7.4.22	3.1.21.2	0.997876857749469
2.7.6.1	3.1.21.2	0.997876857749469
2.7.7.24	3.1.21.2	0.997876857749469
2.7.7.3	3.1.21.2	0.997876857749469
2.7.7.4	3.1.21.2	0.997876857749469
2.7.7.56	3.1.21.2	0.997876857749469
2.7.7.6	3.1.21.2	0.997876857749469
2.7.7.7	3.1.21.2	0.997876857749469
2.7.7.8	3.1.21.2	0.997876857749469
2.7.7.9	3.1.21.2	0.997876857749469
2.7.8.13	3.1.21.2	0.997876857749469
2.7.9.2	3.1.21.2	0.995753715498939
2.8.1.10	3.1.21.2	0.976645435244161
2.8.1.13	3.1.21.2	0.963906581740977
2.8.1.7	3.1.21.2	0.997876857749469
2.8.1.8	3.1.21.2	0.997876857749469
2.8.4.3	3.1.21.2	0.997876857749469
3.1.1.2	3.1.21.2	0.95531914893617
3.1.13.1	3.1.21.2	0.997876857749469
1.1.1.1	3.1.26.3	0.993630573248408
1.1.1.127	3.1.26.3	1
1.1.1.136	3.1.26.3	0.966029723991507
1.1.1.205	3.1.26.3	1
1.1.1.267	3.1.26.3	1
1.1.1.313	3.1.26.3	0.997876857749469
1.1.1.343	3.1.26.3	1
1.1.1.37	3.1.26.3	1
1.1.1.39	3.1.26.3	1
1.1.1.408	3.1.26.3	1
1.1.1.85	3.1.26.3	1
1.1.1.86	3.1.26.3	1
1.11.1.21	3.1.26.3	1
1.11.1.24	3.1.26.3	1
1.11.1.6	3.1.26.3	1
1.12.99.6	3.1.26.3	1
1.14.13.149	3.1.26.3	0.985138004246284
1.15.1.1	3.1.26.3	1
1.16.3.1	3.1.26.3	1
1.17.4.1	3.1.26.3	0.929936305732484
1.17.7.3	3.1.26.3	1
1.17.7.4	3.1.26.3	0.968152866242038
1.18.6.1	3.1.26.3	0.938428874734607
1.2.1.10	3.1.26.3	0.997876857749469
1.2.1.11	3.1.26.3	1
1.2.1.12	3.1.26.3	1
1.2.1.3	3.1.26.3	1
1.2.4.4	3.1.26.3	1
1.2.7.3	3.1.26.3	0.974522292993631
1.20.4.1	3.1.26.3	1
1.3.1.14	3.1.26.3	1
1.3.1.34	3.1.26.3	0.997876857749469
1.3.1.85	3.1.26.3	0.970276008492569
1.3.1.9	3.1.26.3	1
1.3.5.1	3.1.26.3	1
1.3.5.2	3.1.26.3	0.915074309978769
1.3.98.5	3.1.26.3	0.993630573248408
1.4.1.1	3.1.26.3	1
1.4.1.4	3.1.26.3	1
1.7.5.1	3.1.26.3	0.997876857749469
1.8.1.4	3.1.26.3	1
1.8.1.9	3.1.26.3	1
1.8.4.11	3.1.26.3	1
1.8.4.8	3.1.26.3	1
2.1.1.13	3.1.26.3	1
2.1.1.228	3.1.26.3	1
2.1.1.45	3.1.26.3	1
2.1.1.74	3.1.26.3	1
2.1.2.1	3.1.26.3	1
2.1.2.10	3.1.26.3	1
2.1.2.11	3.1.26.3	0.997876857749469
2.1.3.15	3.1.26.3	1
2.1.3.3	3.1.26.3	1
2.2.1.1	3.1.26.3	1
2.2.1.2	3.1.26.3	1
2.2.1.6	3.1.26.3	1
2.2.1.7	3.1.26.3	1
2.3.1.117	3.1.26.3	1
2.3.1.12	3.1.26.3	0.968152866242038
2.3.1.182	3.1.26.3	1
2.3.1.234	3.1.26.3	1
2.3.1.31	3.1.26.3	1
2.3.1.41	3.1.26.3	1
2.3.1.47	3.1.26.3	0.997876857749469
2.3.1.9	3.1.26.3	1
2.3.3.13	3.1.26.3	1
2.3.3.20	3.1.26.3	0.925690021231422
2.4.1.129	3.1.26.3	1
2.4.1.18	3.1.26.3	1
2.4.2.14	3.1.26.3	1
2.4.2.28	3.1.26.3	0.978768577494692
2.4.2.29	3.1.26.3	1
2.4.2.9	3.1.26.3	1
2.4.99.17	3.1.26.3	1
2.5.1.19	3.1.26.3	1
2.5.1.47	3.1.26.3	1
2.5.1.54	3.1.26.3	1
2.5.1.6	3.1.26.3	1
2.5.1.7	3.1.26.3	1
2.5.1.78	3.1.26.3	1
2.5.1.88	3.1.26.3	1
2.5.1.9	3.1.26.3	1
2.6.1.1	3.1.26.3	1
2.6.1.105	3.1.26.3	0.932059447983015
2.6.1.18	3.1.26.3	1
2.6.1.2	3.1.26.3	1
2.6.1.85	3.1.26.3	1
2.7.1.11	3.1.26.3	1
2.7.1.30	3.1.26.3	1
2.7.11.1	3.1.26.3	1
2.7.13.3	3.1.26.3	1
2.7.2.1	3.1.26.3	1
2.7.2.4	3.1.26.3	1
2.7.2.8	3.1.26.3	1
2.7.4.22	3.1.26.3	1
2.7.6.1	3.1.26.3	1
2.7.7.24	3.1.26.3	1
2.7.7.3	3.1.26.3	1
2.7.7.4	3.1.26.3	1
2.7.7.56	3.1.26.3	1
2.7.7.6	3.1.26.3	1
2.7.7.7	3.1.26.3	1
2.7.7.8	3.1.26.3	1
2.7.7.9	3.1.26.3	1
2.7.8.13	3.1.26.3	1
2.7.9.2	3.1.26.3	0.997876857749469
2.8.1.10	3.1.26.3	0.978768577494692
2.8.1.13	3.1.26.3	0.966029723991507
2.8.1.7	3.1.26.3	1
2.8.1.8	3.1.26.3	1
2.8.4.3	3.1.26.3	1
3.1.1.2	3.1.26.3	0.953290870488323
3.1.13.1	3.1.26.3	1
3.1.21.2	3.1.26.3	0.997876857749469
1.1.1.1	3.1.26.4	0.953191489361702
1.1.1.127	3.1.26.4	0.955414012738854
1.1.1.136	3.1.26.4	0.921443736730361
1.1.1.313	3.1.26.4	0.953290870488323
1.1.1.39	3.1.26.4	0.955414012738854
1.1.1.408	3.1.26.4	0.955414012738854
1.11.1.21	3.1.26.4	0.955414012738854
1.11.1.24	3.1.26.4	0.955414012738854
1.11.1.6	3.1.26.4	0.955414012738854
1.12.99.6	3.1.26.4	0.955414012738854
1.14.13.149	3.1.26.4	0.940552016985138
1.15.1.1	3.1.26.4	0.955414012738854
1.16.3.1	3.1.26.4	0.955414012738854
1.2.1.10	3.1.26.4	0.953290870488323
1.20.4.1	3.1.26.4	0.955414012738854
1.3.1.34	3.1.26.4	0.953290870488323
1.3.1.85	3.1.26.4	0.925690021231422
1.4.1.1	3.1.26.4	0.955414012738854
1.4.1.4	3.1.26.4	0.955414012738854
1.8.1.9	3.1.26.4	0.955414012738854
1.8.4.11	3.1.26.4	0.955414012738854
2.1.1.228	3.1.26.4	0.955414012738854
2.1.1.74	3.1.26.4	0.955414012738854
2.1.3.15	3.1.26.4	0.955414012738854
2.3.1.182	3.1.26.4	0.955414012738854
2.3.1.234	3.1.26.4	0.955414012738854
2.3.1.31	3.1.26.4	0.955414012738854
2.4.1.129	3.1.26.4	0.955414012738854
2.4.2.29	3.1.26.4	0.955414012738854
2.4.2.9	3.1.26.4	0.955414012738854
2.4.99.17	3.1.26.4	0.955414012738854
2.5.1.7	3.1.26.4	0.955414012738854
2.5.1.88	3.1.26.4	0.955414012738854
2.6.1.1	3.1.26.4	0.955414012738854
2.6.1.18	3.1.26.4	0.955414012738854
2.6.1.2	3.1.26.4	0.955414012738854
2.6.1.85	3.1.26.4	0.955414012738854
2.7.1.30	3.1.26.4	0.955414012738854
2.7.11.1	3.1.26.4	0.955414012738854
2.7.13.3	3.1.26.4	0.955414012738854
2.7.7.56	3.1.26.4	0.955414012738854
2.7.7.6	3.1.26.4	0.955414012738854
2.7.7.7	3.1.26.4	0.955414012738854
2.7.7.8	3.1.26.4	0.955414012738854
2.7.8.13	3.1.26.4	0.955414012738854
2.7.9.2	3.1.26.4	0.953290870488323
2.8.1.10	3.1.26.4	0.934182590233546
2.8.1.13	3.1.26.4	0.946236559139785
2.8.1.7	3.1.26.4	0.955414012738854
2.8.4.3	3.1.26.4	0.955414012738854
3.1.1.2	3.1.26.4	0.908704883227176
3.1.13.1	3.1.26.4	0.955414012738854
3.1.21.2	3.1.26.4	0.953290870488323
3.1.26.3	3.1.26.4	0.955414012738854
1.1.1.6	3.1.3.45	0.935
1.2.7.4	3.1.3.45	0.901041666666667
1.3.98.6	3.1.3.45	0.914285714285714
1.7.1.13	3.1.3.45	0.944162436548223
2.4.2.53	3.1.3.45	0.938775510204082
2.7.7.85	3.1.3.45	0.909952606635071
3.1.1.96	3.1.3.45	0.925373134328358
1.3.5.2	3.1.4.16	0.935334872979215
2.3.3.20	3.1.4.16	0.90293453724605
1.1.1.1	3.2.1.55	0.993630573248408
1.1.1.127	3.2.1.55	1
1.1.1.136	3.2.1.55	0.966029723991507
1.1.1.205	3.2.1.55	1
1.1.1.267	3.2.1.55	1
1.1.1.313	3.2.1.55	0.997876857749469
1.1.1.343	3.2.1.55	1
1.1.1.37	3.2.1.55	1
1.1.1.39	3.2.1.55	1
1.1.1.408	3.2.1.55	1
1.1.1.85	3.2.1.55	1
1.1.1.86	3.2.1.55	1
1.11.1.21	3.2.1.55	1
1.11.1.24	3.2.1.55	1
1.11.1.6	3.2.1.55	1
1.12.99.6	3.2.1.55	1
1.14.13.149	3.2.1.55	0.985138004246284
1.15.1.1	3.2.1.55	1
1.16.3.1	3.2.1.55	1
1.17.4.1	3.2.1.55	0.929936305732484
1.17.7.3	3.2.1.55	1
1.17.7.4	3.2.1.55	0.968152866242038
1.18.6.1	3.2.1.55	0.938428874734607
1.2.1.10	3.2.1.55	0.997876857749469
1.2.1.11	3.2.1.55	1
1.2.1.12	3.2.1.55	1
1.2.1.3	3.2.1.55	1
1.2.4.4	3.2.1.55	1
1.2.7.3	3.2.1.55	0.974522292993631
1.20.4.1	3.2.1.55	1
1.3.1.14	3.2.1.55	1
1.3.1.34	3.2.1.55	0.997876857749469
1.3.1.85	3.2.1.55	0.970276008492569
1.3.1.9	3.2.1.55	1
1.3.5.1	3.2.1.55	1
1.3.5.2	3.2.1.55	0.915074309978769
1.3.98.5	3.2.1.55	0.993630573248408
1.4.1.1	3.2.1.55	1
1.4.1.4	3.2.1.55	1
1.7.5.1	3.2.1.55	0.997876857749469
1.8.1.4	3.2.1.55	1
1.8.1.9	3.2.1.55	1
1.8.4.11	3.2.1.55	1
1.8.4.8	3.2.1.55	1
2.1.1.13	3.2.1.55	1
2.1.1.228	3.2.1.55	1
2.1.1.45	3.2.1.55	1
2.1.1.74	3.2.1.55	1
2.1.2.1	3.2.1.55	1
2.1.2.10	3.2.1.55	1
2.1.2.11	3.2.1.55	0.997876857749469
2.1.3.15	3.2.1.55	1
2.1.3.3	3.2.1.55	1
2.2.1.1	3.2.1.55	1
2.2.1.2	3.2.1.55	1
2.2.1.6	3.2.1.55	1
2.2.1.7	3.2.1.55	1
2.3.1.117	3.2.1.55	1
2.3.1.12	3.2.1.55	0.968152866242038
2.3.1.182	3.2.1.55	1
2.3.1.234	3.2.1.55	1
2.3.1.31	3.2.1.55	1
2.3.1.41	3.2.1.55	1
2.3.1.47	3.2.1.55	0.997876857749469
2.3.1.9	3.2.1.55	1
2.3.3.13	3.2.1.55	1
2.3.3.20	3.2.1.55	0.925690021231422
2.4.1.129	3.2.1.55	1
2.4.1.18	3.2.1.55	1
2.4.2.14	3.2.1.55	1
2.4.2.28	3.2.1.55	0.978768577494692
2.4.2.29	3.2.1.55	1
2.4.2.9	3.2.1.55	1
2.4.99.17	3.2.1.55	1
2.5.1.19	3.2.1.55	1
2.5.1.47	3.2.1.55	1
2.5.1.54	3.2.1.55	1
2.5.1.6	3.2.1.55	1
2.5.1.7	3.2.1.55	1
2.5.1.78	3.2.1.55	1
2.5.1.88	3.2.1.55	1
2.5.1.9	3.2.1.55	1
2.6.1.1	3.2.1.55	1
2.6.1.105	3.2.1.55	0.932059447983015
2.6.1.18	3.2.1.55	1
2.6.1.2	3.2.1.55	1
2.6.1.85	3.2.1.55	1
2.7.1.11	3.2.1.55	1
2.7.1.30	3.2.1.55	1
2.7.11.1	3.2.1.55	1
2.7.13.3	3.2.1.55	1
2.7.2.1	3.2.1.55	1
2.7.2.4	3.2.1.55	1
2.7.2.8	3.2.1.55	1
2.7.4.22	3.2.1.55	1
2.7.6.1	3.2.1.55	1
2.7.7.24	3.2.1.55	1
2.7.7.3	3.2.1.55	1
2.7.7.4	3.2.1.55	1
2.7.7.56	3.2.1.55	1
2.7.7.6	3.2.1.55	1
2.7.7.7	3.2.1.55	1
2.7.7.8	3.2.1.55	1
2.7.7.9	3.2.1.55	1
2.7.8.13	3.2.1.55	1
2.7.9.2	3.2.1.55	0.997876857749469
2.8.1.10	3.2.1.55	0.978768577494692
2.8.1.13	3.2.1.55	0.966029723991507
2.8.1.7	3.2.1.55	1
2.8.1.8	3.2.1.55	1
2.8.4.3	3.2.1.55	1
3.1.1.2	3.2.1.55	0.953290870488323
3.1.13.1	3.2.1.55	1
3.1.21.2	3.2.1.55	0.997876857749469
3.1.26.3	3.2.1.55	1
3.1.26.4	3.2.1.55	0.955414012738854
1.1.1.1	3.2.2.31	0.987261146496815
1.1.1.127	3.2.2.31	0.993630573248408
1.1.1.136	3.2.2.31	0.959660297239915
1.1.1.205	3.2.2.31	0.993630573248408
1.1.1.267	3.2.2.31	0.993630573248408
1.1.1.313	3.2.2.31	0.991507430997877
1.1.1.343	3.2.2.31	0.993630573248408
1.1.1.37	3.2.2.31	0.993630573248408
1.1.1.39	3.2.2.31	0.993630573248408
1.1.1.408	3.2.2.31	0.993630573248408
1.1.1.85	3.2.2.31	0.993630573248408
1.1.1.86	3.2.2.31	0.993630573248408
1.11.1.21	3.2.2.31	0.993630573248408
1.11.1.24	3.2.2.31	0.993630573248408
1.11.1.6	3.2.2.31	0.993630573248408
1.12.99.6	3.2.2.31	0.993630573248408
1.14.13.149	3.2.2.31	0.982978723404255
1.15.1.1	3.2.2.31	0.993630573248408
1.16.3.1	3.2.2.31	0.993630573248408
1.17.4.1	3.2.2.31	0.923566878980892
1.17.7.3	3.2.2.31	0.993630573248408
1.17.7.4	3.2.2.31	0.965957446808511
1.18.6.1	3.2.2.31	0.932059447983015
1.2.1.10	3.2.2.31	0.991507430997877
1.2.1.11	3.2.2.31	0.993630573248408
1.2.1.12	3.2.2.31	0.993630573248408
1.2.1.3	3.2.2.31	0.993630573248408
1.2.4.4	3.2.2.31	0.993630573248408
1.2.7.3	3.2.2.31	0.976545842217484
1.20.4.1	3.2.2.31	0.993630573248408
1.3.1.14	3.2.2.31	0.993630573248408
1.3.1.34	3.2.2.31	0.995744680851064
1.3.1.85	3.2.2.31	0.968085106382979
1.3.1.9	3.2.2.31	0.993630573248408
1.3.5.1	3.2.2.31	0.993630573248408
1.3.5.2	3.2.2.31	0.908704883227176
1.3.98.5	3.2.2.31	0.987261146496815
1.4.1.1	3.2.2.31	0.993630573248408
1.4.1.4	3.2.2.31	0.993630573248408
1.7.5.1	3.2.2.31	0.995744680851064
1.8.1.4	3.2.2.31	0.993630573248408
1.8.1.9	3.2.2.31	0.993630573248408
1.8.4.11	3.2.2.31	0.993630573248408
1.8.4.8	3.2.2.31	0.993630573248408
2.1.1.13	3.2.2.31	0.993630573248408
2.1.1.228	3.2.2.31	0.993630573248408
2.1.1.45	3.2.2.31	0.993630573248408
2.1.1.74	3.2.2.31	0.993630573248408
2.1.2.1	3.2.2.31	0.993630573248408
2.1.2.10	3.2.2.31	0.993630573248408
2.1.2.11	3.2.2.31	0.991507430997877
2.1.3.15	3.2.2.31	0.993630573248408
2.1.3.3	3.2.2.31	0.993630573248408
2.2.1.1	3.2.2.31	0.993630573248408
2.2.1.2	3.2.2.31	0.993630573248408
2.2.1.6	3.2.2.31	0.993630573248408
2.2.1.7	3.2.2.31	0.993630573248408
2.3.1.117	3.2.2.31	0.993630573248408
2.3.1.12	3.2.2.31	0.965957446808511
2.3.1.182	3.2.2.31	0.993630573248408
2.3.1.234	3.2.2.31	0.993630573248408
2.3.1.31	3.2.2.31	0.993630573248408
2.3.1.41	3.2.2.31	0.993630573248408
2.3.1.47	3.2.2.31	0.991507430997877
2.3.1.9	3.2.2.31	0.993630573248408
2.3.3.13	3.2.2.31	0.993630573248408
2.3.3.20	3.2.2.31	0.923404255319149
2.4.1.129	3.2.2.31	0.993630573248408
2.4.1.18	3.2.2.31	0.993630573248408
2.4.2.14	3.2.2.31	0.993630573248408
2.4.2.28	3.2.2.31	0.980810234541578
2.4.2.29	3.2.2.31	0.993630573248408
2.4.2.9	3.2.2.31	0.993630573248408
2.4.99.17	3.2.2.31	0.993630573248408
2.5.1.19	3.2.2.31	0.993630573248408
2.5.1.47	3.2.2.31	0.993630573248408
2.5.1.54	3.2.2.31	0.993630573248408
2.5.1.6	3.2.2.31	0.993630573248408
2.5.1.7	3.2.2.31	0.993630573248408
2.5.1.78	3.2.2.31	0.993630573248408
2.5.1.88	3.2.2.31	0.993630573248408
2.5.1.9	3.2.2.31	0.993630573248408
2.6.1.1	3.2.2.31	0.993630573248408
2.6.1.105	3.2.2.31	0.933901918976546
2.6.1.18	3.2.2.31	0.993630573248408
2.6.1.2	3.2.2.31	0.993630573248408
2.6.1.85	3.2.2.31	0.993630573248408
2.7.1.11	3.2.2.31	0.993630573248408
2.7.1.30	3.2.2.31	0.993630573248408
2.7.11.1	3.2.2.31	0.993630573248408
2.7.13.3	3.2.2.31	0.993630573248408
2.7.2.1	3.2.2.31	0.993630573248408
2.7.2.4	3.2.2.31	0.993630573248408
2.7.2.8	3.2.2.31	0.993630573248408
2.7.4.22	3.2.2.31	0.993630573248408
2.7.6.1	3.2.2.31	0.993630573248408
2.7.7.24	3.2.2.31	0.993630573248408
2.7.7.3	3.2.2.31	0.993630573248408
2.7.7.4	3.2.2.31	0.993630573248408
2.7.7.56	3.2.2.31	0.993630573248408
2.7.7.6	3.2.2.31	0.993630573248408
2.7.7.7	3.2.2.31	0.993630573248408
2.7.7.8	3.2.2.31	0.993630573248408
2.7.7.9	3.2.2.31	0.993630573248408
2.7.8.13	3.2.2.31	0.993630573248408
2.7.9.2	3.2.2.31	0.995744680851064
2.8.1.10	3.2.2.31	0.980810234541578
2.8.1.13	3.2.2.31	0.959660297239915
2.8.1.7	3.2.2.31	0.993630573248408
2.8.1.8	3.2.2.31	0.993630573248408
2.8.4.3	3.2.2.31	0.993630573248408
3.1.1.2	3.2.2.31	0.951063829787234
3.1.13.1	3.2.2.31	0.993630573248408
3.1.21.2	3.2.2.31	0.991507430997877
3.1.26.3	3.2.2.31	0.993630573248408
3.1.26.4	3.2.2.31	0.949044585987261
3.2.1.55	3.2.2.31	0.993630573248408
1.1.1.1	3.4.11.18	0.993630573248408
1.1.1.127	3.4.11.18	1
1.1.1.136	3.4.11.18	0.966029723991507
1.1.1.205	3.4.11.18	1
1.1.1.267	3.4.11.18	1
1.1.1.313	3.4.11.18	0.997876857749469
1.1.1.343	3.4.11.18	1
1.1.1.37	3.4.11.18	1
1.1.1.39	3.4.11.18	1
1.1.1.408	3.4.11.18	1
1.1.1.85	3.4.11.18	1
1.1.1.86	3.4.11.18	1
1.11.1.21	3.4.11.18	1
1.11.1.24	3.4.11.18	1
1.11.1.6	3.4.11.18	1
1.12.99.6	3.4.11.18	1
1.14.13.149	3.4.11.18	0.985138004246284
1.15.1.1	3.4.11.18	1
1.16.3.1	3.4.11.18	1
1.17.4.1	3.4.11.18	0.929936305732484
1.17.7.3	3.4.11.18	1
1.17.7.4	3.4.11.18	0.968152866242038
1.18.6.1	3.4.11.18	0.938428874734607
1.2.1.10	3.4.11.18	0.997876857749469
1.2.1.11	3.4.11.18	1
1.2.1.12	3.4.11.18	1
1.2.1.3	3.4.11.18	1
1.2.4.4	3.4.11.18	1
1.2.7.3	3.4.11.18	0.974522292993631
1.20.4.1	3.4.11.18	1
1.3.1.14	3.4.11.18	1
1.3.1.34	3.4.11.18	0.997876857749469
1.3.1.85	3.4.11.18	0.970276008492569
1.3.1.9	3.4.11.18	1
1.3.5.1	3.4.11.18	1
1.3.5.2	3.4.11.18	0.915074309978769
1.3.98.5	3.4.11.18	0.993630573248408
1.4.1.1	3.4.11.18	1
1.4.1.4	3.4.11.18	1
1.7.5.1	3.4.11.18	0.997876857749469
1.8.1.4	3.4.11.18	1
1.8.1.9	3.4.11.18	1
1.8.4.11	3.4.11.18	1
1.8.4.8	3.4.11.18	1
2.1.1.13	3.4.11.18	1
2.1.1.228	3.4.11.18	1
2.1.1.45	3.4.11.18	1
2.1.1.74	3.4.11.18	1
2.1.2.1	3.4.11.18	1
2.1.2.10	3.4.11.18	1
2.1.2.11	3.4.11.18	0.997876857749469
2.1.3.15	3.4.11.18	1
2.1.3.3	3.4.11.18	1
2.2.1.1	3.4.11.18	1
2.2.1.2	3.4.11.18	1
2.2.1.6	3.4.11.18	1
2.2.1.7	3.4.11.18	1
2.3.1.117	3.4.11.18	1
2.3.1.12	3.4.11.18	0.968152866242038
2.3.1.182	3.4.11.18	1
2.3.1.234	3.4.11.18	1
2.3.1.31	3.4.11.18	1
2.3.1.41	3.4.11.18	1
2.3.1.47	3.4.11.18	0.997876857749469
2.3.1.9	3.4.11.18	1
2.3.3.13	3.4.11.18	1
2.3.3.20	3.4.11.18	0.925690021231422
2.4.1.129	3.4.11.18	1
2.4.1.18	3.4.11.18	1
2.4.2.14	3.4.11.18	1
2.4.2.28	3.4.11.18	0.978768577494692
2.4.2.29	3.4.11.18	1
2.4.2.9	3.4.11.18	1
2.4.99.17	3.4.11.18	1
2.5.1.19	3.4.11.18	1
2.5.1.47	3.4.11.18	1
2.5.1.54	3.4.11.18	1
2.5.1.6	3.4.11.18	1
2.5.1.7	3.4.11.18	1
2.5.1.78	3.4.11.18	1
2.5.1.88	3.4.11.18	1
2.5.1.9	3.4.11.18	1
2.6.1.1	3.4.11.18	1
2.6.1.105	3.4.11.18	0.932059447983015
2.6.1.18	3.4.11.18	1
2.6.1.2	3.4.11.18	1
2.6.1.85	3.4.11.18	1
2.7.1.11	3.4.11.18	1
2.7.1.30	3.4.11.18	1
2.7.11.1	3.4.11.18	1
2.7.13.3	3.4.11.18	1
2.7.2.1	3.4.11.18	1
2.7.2.4	3.4.11.18	1
2.7.2.8	3.4.11.18	1
2.7.4.22	3.4.11.18	1
2.7.6.1	3.4.11.18	1
2.7.7.24	3.4.11.18	1
2.7.7.3	3.4.11.18	1
2.7.7.4	3.4.11.18	1
2.7.7.56	3.4.11.18	1
2.7.7.6	3.4.11.18	1
2.7.7.7	3.4.11.18	1
2.7.7.8	3.4.11.18	1
2.7.7.9	3.4.11.18	1
2.7.8.13	3.4.11.18	1
2.7.9.2	3.4.11.18	0.997876857749469
2.8.1.10	3.4.11.18	0.978768577494692
2.8.1.13	3.4.11.18	0.966029723991507
2.8.1.7	3.4.11.18	1
2.8.1.8	3.4.11.18	1
2.8.4.3	3.4.11.18	1
3.1.1.2	3.4.11.18	0.953290870488323
3.1.13.1	3.4.11.18	1
3.1.21.2	3.4.11.18	0.997876857749469
3.1.26.3	3.4.11.18	1
3.1.26.4	3.4.11.18	0.955414012738854
3.2.1.55	3.4.11.18	1
3.2.2.31	3.4.11.18	0.993630573248408
1.1.1.1	3.4.11.24	0.953290870488323
1.1.1.127	3.4.11.24	0.959660297239915
1.1.1.136	3.4.11.24	0.958963282937365
1.1.1.205	3.4.11.24	0.959660297239915
1.1.1.267	3.4.11.24	0.959660297239915
1.1.1.313	3.4.11.24	0.961702127659574
1.1.1.343	3.4.11.24	0.959660297239915
1.1.1.37	3.4.11.24	0.959660297239915
1.1.1.39	3.4.11.24	0.959660297239915
1.1.1.408	3.4.11.24	0.959660297239915
1.1.1.85	3.4.11.24	0.959660297239915
1.1.1.86	3.4.11.24	0.959660297239915
1.11.1.21	3.4.11.24	0.959660297239915
1.11.1.24	3.4.11.24	0.959660297239915
1.11.1.6	3.4.11.24	0.959660297239915
1.12.99.6	3.4.11.24	0.959660297239915
1.14.13.149	3.4.11.24	0.965665236051502
1.15.1.1	3.4.11.24	0.959660297239915
1.16.3.1	3.4.11.24	0.959660297239915
1.17.7.3	3.4.11.24	0.959660297239915
1.17.7.4	3.4.11.24	0.931914893617021
1.2.1.10	3.4.11.24	0.961702127659574
1.2.1.11	3.4.11.24	0.959660297239915
1.2.1.12	3.4.11.24	0.959660297239915
1.2.1.3	3.4.11.24	0.959660297239915
1.2.4.4	3.4.11.24	0.959660297239915
1.2.7.3	3.4.11.24	0.938297872340426
1.20.4.1	3.4.11.24	0.959660297239915
1.3.1.14	3.4.11.24	0.959660297239915
1.3.1.34	3.4.11.24	0.961702127659574
1.3.1.85	3.4.11.24	0.954838709677419
1.3.1.9	3.4.11.24	0.959660297239915
1.3.5.1	3.4.11.24	0.959660297239915
1.3.5.2	3.4.11.24	0.932166301969365
1.3.98.5	3.4.11.24	0.957446808510638
1.4.1.1	3.4.11.24	0.959660297239915
1.4.1.4	3.4.11.24	0.959660297239915
1.7.5.1	3.4.11.24	0.961702127659574
1.8.1.4	3.4.11.24	0.959660297239915
1.8.1.9	3.4.11.24	0.959660297239915
1.8.4.11	3.4.11.24	0.959660297239915
1.8.4.8	3.4.11.24	0.959660297239915
2.1.1.13	3.4.11.24	0.959660297239915
2.1.1.228	3.4.11.24	0.959660297239915
2.1.1.45	3.4.11.24	0.959660297239915
2.1.1.74	3.4.11.24	0.959660297239915
2.1.2.1	3.4.11.24	0.959660297239915
2.1.2.10	3.4.11.24	0.959660297239915
2.1.2.11	3.4.11.24	0.957537154989384
2.1.3.15	3.4.11.24	0.959660297239915
2.1.3.3	3.4.11.24	0.959660297239915
2.2.1.1	3.4.11.24	0.959660297239915
2.2.1.2	3.4.11.24	0.959660297239915
2.2.1.6	3.4.11.24	0.959660297239915
2.2.1.7	3.4.11.24	0.959660297239915
2.3.1.117	3.4.11.24	0.959660297239915
2.3.1.12	3.4.11.24	0.931914893617021
2.3.1.182	3.4.11.24	0.959660297239915
2.3.1.234	3.4.11.24	0.959660297239915
2.3.1.31	3.4.11.24	0.959660297239915
2.3.1.41	3.4.11.24	0.959660297239915
2.3.1.47	3.4.11.24	0.957537154989384
2.3.1.9	3.4.11.24	0.959660297239915
2.3.3.13	3.4.11.24	0.959660297239915
2.3.3.20	3.4.11.24	0.955947136563877
2.4.1.129	3.4.11.24	0.959660297239915
2.4.1.18	3.4.11.24	0.959660297239915
2.4.2.14	3.4.11.24	0.959660297239915
2.4.2.28	3.4.11.24	0.946695095948827
2.4.2.29	3.4.11.24	0.959660297239915
2.4.2.9	3.4.11.24	0.959660297239915
2.4.99.17	3.4.11.24	0.959660297239915
2.5.1.19	3.4.11.24	0.959660297239915
2.5.1.47	3.4.11.24	0.959660297239915
2.5.1.54	3.4.11.24	0.959660297239915
2.5.1.6	3.4.11.24	0.959660297239915
2.5.1.7	3.4.11.24	0.959660297239915
2.5.1.78	3.4.11.24	0.959660297239915
2.5.1.88	3.4.11.24	0.959660297239915
2.5.1.9	3.4.11.24	0.959660297239915
2.6.1.1	3.4.11.24	0.959660297239915
2.6.1.105	3.4.11.24	0.958241758241758
2.6.1.18	3.4.11.24	0.959660297239915
2.6.1.2	3.4.11.24	0.959660297239915
2.6.1.85	3.4.11.24	0.959660297239915
2.7.1.11	3.4.11.24	0.959660297239915
2.7.1.30	3.4.11.24	0.959660297239915
2.7.11.1	3.4.11.24	0.959660297239915
2.7.13.3	3.4.11.24	0.959660297239915
2.7.2.1	3.4.11.24	0.959660297239915
2.7.2.4	3.4.11.24	0.959660297239915
2.7.2.8	3.4.11.24	0.959660297239915
2.7.4.22	3.4.11.24	0.959660297239915
2.7.6.1	3.4.11.24	0.959660297239915
2.7.7.24	3.4.11.24	0.959660297239915
2.7.7.3	3.4.11.24	0.959660297239915
2.7.7.4	3.4.11.24	0.959660297239915
2.7.7.56	3.4.11.24	0.959660297239915
2.7.7.6	3.4.11.24	0.959660297239915
2.7.7.7	3.4.11.24	0.959660297239915
2.7.7.8	3.4.11.24	0.959660297239915
2.7.7.9	3.4.11.24	0.959660297239915
2.7.8.13	3.4.11.24	0.959660297239915
2.7.9.2	3.4.11.24	0.961702127659574
2.8.1.10	3.4.11.24	0.946695095948827
2.8.1.13	3.4.11.24	0.925690021231422
2.8.1.7	3.4.11.24	0.959660297239915
2.8.1.8	3.4.11.24	0.959660297239915
2.8.4.3	3.4.11.24	0.959660297239915
3.1.1.2	3.4.11.24	0.962962962962963
3.1.13.1	3.4.11.24	0.959660297239915
3.1.21.2	3.4.11.24	0.961702127659574
3.1.26.3	3.4.11.24	0.959660297239915
3.1.26.4	3.4.11.24	0.915074309978769
3.2.1.55	3.4.11.24	0.959660297239915
3.2.2.31	3.4.11.24	0.961620469083156
3.4.11.18	3.4.11.24	0.959660297239915
1.3.98.6	3.4.21.107	0.958904109589041
2.5.1.55	3.4.21.107	0.913419913419913
2.7.1.33	3.4.21.107	0.919831223628692
2.7.7.85	3.4.21.107	0.963470319634703
1.1.1.1	3.4.21.53	0.993630573248408
1.1.1.127	3.4.21.53	1
1.1.1.136	3.4.21.53	0.966029723991507
1.1.1.205	3.4.21.53	1
1.1.1.267	3.4.21.53	1
1.1.1.313	3.4.21.53	0.997876857749469
1.1.1.343	3.4.21.53	1
1.1.1.37	3.4.21.53	1
1.1.1.39	3.4.21.53	1
1.1.1.408	3.4.21.53	1
1.1.1.85	3.4.21.53	1
1.1.1.86	3.4.21.53	1
1.11.1.21	3.4.21.53	1
1.11.1.24	3.4.21.53	1
1.11.1.6	3.4.21.53	1
1.12.99.6	3.4.21.53	1
1.14.13.149	3.4.21.53	0.985138004246284
1.15.1.1	3.4.21.53	1
1.16.3.1	3.4.21.53	1
1.17.4.1	3.4.21.53	0.929936305732484
1.17.7.3	3.4.21.53	1
1.17.7.4	3.4.21.53	0.968152866242038
1.18.6.1	3.4.21.53	0.938428874734607
1.2.1.10	3.4.21.53	0.997876857749469
1.2.1.11	3.4.21.53	1
1.2.1.12	3.4.21.53	1
1.2.1.3	3.4.21.53	1
1.2.4.4	3.4.21.53	1
1.2.7.3	3.4.21.53	0.974522292993631
1.20.4.1	3.4.21.53	1
1.3.1.14	3.4.21.53	1
1.3.1.34	3.4.21.53	0.997876857749469
1.3.1.85	3.4.21.53	0.970276008492569
1.3.1.9	3.4.21.53	1
1.3.5.1	3.4.21.53	1
1.3.5.2	3.4.21.53	0.915074309978769
1.3.98.5	3.4.21.53	0.993630573248408
1.4.1.1	3.4.21.53	1
1.4.1.4	3.4.21.53	1
1.7.5.1	3.4.21.53	0.997876857749469
1.8.1.4	3.4.21.53	1
1.8.1.9	3.4.21.53	1
1.8.4.11	3.4.21.53	1
1.8.4.8	3.4.21.53	1
2.1.1.13	3.4.21.53	1
2.1.1.228	3.4.21.53	1
2.1.1.45	3.4.21.53	1
2.1.1.74	3.4.21.53	1
2.1.2.1	3.4.21.53	1
2.1.2.10	3.4.21.53	1
2.1.2.11	3.4.21.53	0.997876857749469
2.1.3.15	3.4.21.53	1
2.1.3.3	3.4.21.53	1
2.2.1.1	3.4.21.53	1
2.2.1.2	3.4.21.53	1
2.2.1.6	3.4.21.53	1
2.2.1.7	3.4.21.53	1
2.3.1.117	3.4.21.53	1
2.3.1.12	3.4.21.53	0.968152866242038
2.3.1.182	3.4.21.53	1
2.3.1.234	3.4.21.53	1
2.3.1.31	3.4.21.53	1
2.3.1.41	3.4.21.53	1
2.3.1.47	3.4.21.53	0.997876857749469
2.3.1.9	3.4.21.53	1
2.3.3.13	3.4.21.53	1
2.3.3.20	3.4.21.53	0.925690021231422
2.4.1.129	3.4.21.53	1
2.4.1.18	3.4.21.53	1
2.4.2.14	3.4.21.53	1
2.4.2.28	3.4.21.53	0.978768577494692
2.4.2.29	3.4.21.53	1
2.4.2.9	3.4.21.53	1
2.4.99.17	3.4.21.53	1
2.5.1.19	3.4.21.53	1
2.5.1.47	3.4.21.53	1
2.5.1.54	3.4.21.53	1
2.5.1.6	3.4.21.53	1
2.5.1.7	3.4.21.53	1
2.5.1.78	3.4.21.53	1
2.5.1.88	3.4.21.53	1
2.5.1.9	3.4.21.53	1
2.6.1.1	3.4.21.53	1
2.6.1.105	3.4.21.53	0.932059447983015
2.6.1.18	3.4.21.53	1
2.6.1.2	3.4.21.53	1
2.6.1.85	3.4.21.53	1
2.7.1.11	3.4.21.53	1
2.7.1.30	3.4.21.53	1
2.7.11.1	3.4.21.53	1
2.7.13.3	3.4.21.53	1
2.7.2.1	3.4.21.53	1
2.7.2.4	3.4.21.53	1
2.7.2.8	3.4.21.53	1
2.7.4.22	3.4.21.53	1
2.7.6.1	3.4.21.53	1
2.7.7.24	3.4.21.53	1
2.7.7.3	3.4.21.53	1
2.7.7.4	3.4.21.53	1
2.7.7.56	3.4.21.53	1
2.7.7.6	3.4.21.53	1
2.7.7.7	3.4.21.53	1
2.7.7.8	3.4.21.53	1
2.7.7.9	3.4.21.53	1
2.7.8.13	3.4.21.53	1
2.7.9.2	3.4.21.53	0.997876857749469
2.8.1.10	3.4.21.53	0.978768577494692
2.8.1.13	3.4.21.53	0.966029723991507
2.8.1.7	3.4.21.53	1
2.8.1.8	3.4.21.53	1
2.8.4.3	3.4.21.53	1
3.1.1.2	3.4.21.53	0.953290870488323
3.1.13.1	3.4.21.53	1
3.1.21.2	3.4.21.53	0.997876857749469
3.1.26.3	3.4.21.53	1
3.1.26.4	3.4.21.53	0.955414012738854
3.2.1.55	3.4.21.53	1
3.2.2.31	3.4.21.53	0.993630573248408
3.4.11.18	3.4.21.53	1
3.4.11.24	3.4.21.53	0.959660297239915
1.1.1.1	3.4.21.88	0.965957446808511
1.1.1.127	3.4.21.88	0.968152866242038
1.1.1.136	3.4.21.88	0.934182590233546
1.1.1.205	3.4.21.88	0.968152866242038
1.1.1.267	3.4.21.88	0.968152866242038
1.1.1.313	3.4.21.88	0.966029723991507
1.1.1.343	3.4.21.88	0.968152866242038
1.1.1.37	3.4.21.88	0.968152866242038
1.1.1.39	3.4.21.88	0.968152866242038
1.1.1.408	3.4.21.88	0.968152866242038
1.1.1.85	3.4.21.88	0.968152866242038
1.1.1.86	3.4.21.88	0.968152866242038
1.11.1.21	3.4.21.88	0.968152866242038
1.11.1.24	3.4.21.88	0.968152866242038
1.11.1.6	3.4.21.88	0.968152866242038
1.12.99.6	3.4.21.88	0.968152866242038
1.14.13.149	3.4.21.88	0.953290870488323
1.15.1.1	3.4.21.88	0.968152866242038
1.16.3.1	3.4.21.88	0.968152866242038
1.17.4.1	3.4.21.88	0.91025641025641
1.17.7.3	3.4.21.88	0.968152866242038
1.17.7.4	3.4.21.88	0.936305732484076
1.18.6.1	3.4.21.88	0.91063829787234
1.2.1.10	3.4.21.88	0.966029723991507
1.2.1.11	3.4.21.88	0.968152866242038
1.2.1.12	3.4.21.88	0.968152866242038
1.2.1.3	3.4.21.88	0.968152866242038
1.2.4.4	3.4.21.88	0.968152866242038
1.2.7.3	3.4.21.88	0.946808510638298
1.20.4.1	3.4.21.88	0.968152866242038
1.3.1.14	3.4.21.88	0.968152866242038
1.3.1.34	3.4.21.88	0.966029723991507
1.3.1.85	3.4.21.88	0.938428874734607
1.3.1.9	3.4.21.88	0.968152866242038
1.3.5.1	3.4.21.88	0.968152866242038
1.3.98.5	3.4.21.88	0.961783439490446
1.4.1.1	3.4.21.88	0.968152866242038
1.4.1.4	3.4.21.88	0.968152866242038
1.7.5.1	3.4.21.88	0.966029723991507
1.8.1.4	3.4.21.88	0.968152866242038
1.8.1.9	3.4.21.88	0.968152866242038
1.8.4.11	3.4.21.88	0.968152866242038
1.8.4.8	3.4.21.88	0.968152866242038
2.1.1.13	3.4.21.88	0.968152866242038
2.1.1.228	3.4.21.88	0.968152866242038
2.1.1.45	3.4.21.88	0.968152866242038
2.1.1.74	3.4.21.88	0.968152866242038
2.1.2.1	3.4.21.88	0.968152866242038
2.1.2.10	3.4.21.88	0.968152866242038
2.1.2.11	3.4.21.88	0.966029723991507
2.1.3.15	3.4.21.88	0.968152866242038
2.1.3.3	3.4.21.88	0.968152866242038
2.2.1.1	3.4.21.88	0.968152866242038
2.2.1.2	3.4.21.88	0.968152866242038
2.2.1.6	3.4.21.88	0.968152866242038
2.2.1.7	3.4.21.88	0.968152866242038
2.3.1.117	3.4.21.88	0.968152866242038
2.3.1.12	3.4.21.88	0.936305732484076
2.3.1.182	3.4.21.88	0.968152866242038
2.3.1.234	3.4.21.88	0.968152866242038
2.3.1.31	3.4.21.88	0.968152866242038
2.3.1.41	3.4.21.88	0.968152866242038
2.3.1.47	3.4.21.88	0.966029723991507
2.3.1.9	3.4.21.88	0.968152866242038
2.3.3.13	3.4.21.88	0.968152866242038
2.4.1.129	3.4.21.88	0.968152866242038
2.4.1.18	3.4.21.88	0.968152866242038
2.4.2.14	3.4.21.88	0.968152866242038
2.4.2.28	3.4.21.88	0.94692144373673
2.4.2.29	3.4.21.88	0.968152866242038
2.4.2.9	3.4.21.88	0.968152866242038
2.4.99.17	3.4.21.88	0.968152866242038
2.5.1.19	3.4.21.88	0.968152866242038
2.5.1.47	3.4.21.88	0.968152866242038
2.5.1.54	3.4.21.88	0.968152866242038
2.5.1.6	3.4.21.88	0.968152866242038
2.5.1.7	3.4.21.88	0.968152866242038
2.5.1.78	3.4.21.88	0.968152866242038
2.5.1.88	3.4.21.88	0.968152866242038
2.5.1.9	3.4.21.88	0.968152866242038
2.6.1.1	3.4.21.88	0.968152866242038
2.6.1.105	3.4.21.88	0.900212314225053
2.6.1.18	3.4.21.88	0.968152866242038
2.6.1.2	3.4.21.88	0.968152866242038
2.6.1.85	3.4.21.88	0.968152866242038
2.7.1.11	3.4.21.88	0.968152866242038
2.7.1.30	3.4.21.88	0.968152866242038
2.7.11.1	3.4.21.88	0.968152866242038
2.7.13.3	3.4.21.88	0.968152866242038
2.7.2.1	3.4.21.88	0.968152866242038
2.7.2.4	3.4.21.88	0.968152866242038
2.7.2.8	3.4.21.88	0.968152866242038
2.7.4.22	3.4.21.88	0.968152866242038
2.7.6.1	3.4.21.88	0.968152866242038
2.7.7.24	3.4.21.88	0.968152866242038
2.7.7.3	3.4.21.88	0.968152866242038
2.7.7.4	3.4.21.88	0.968152866242038
2.7.7.56	3.4.21.88	0.968152866242038
2.7.7.6	3.4.21.88	0.968152866242038
2.7.7.7	3.4.21.88	0.968152866242038
2.7.7.8	3.4.21.88	0.968152866242038
2.7.7.9	3.4.21.88	0.968152866242038
2.7.8.13	3.4.21.88	0.968152866242038
2.7.9.2	3.4.21.88	0.966029723991507
2.8.1.10	3.4.21.88	0.94692144373673
2.8.1.13	3.4.21.88	0.938297872340426
2.8.1.7	3.4.21.88	0.968152866242038
2.8.1.8	3.4.21.88	0.968152866242038
2.8.4.3	3.4.21.88	0.968152866242038
3.1.1.2	3.4.21.88	0.921443736730361
3.1.13.1	3.4.21.88	0.968152866242038
3.1.21.2	3.4.21.88	0.966029723991507
3.1.26.3	3.4.21.88	0.968152866242038
3.1.26.4	3.4.21.88	0.923566878980892
3.2.1.55	3.4.21.88	0.968152866242038
3.2.2.31	3.4.21.88	0.965957446808511
3.4.11.18	3.4.21.88	0.968152866242038
3.4.11.24	3.4.21.88	0.927813163481953
3.4.21.53	3.4.21.88	0.968152866242038
1.1.1.1	3.4.21.92	0.993630573248408
1.1.1.127	3.4.21.92	1
1.1.1.136	3.4.21.92	0.966029723991507
1.1.1.205	3.4.21.92	1
1.1.1.267	3.4.21.92	1
1.1.1.313	3.4.21.92	0.997876857749469
1.1.1.343	3.4.21.92	1
1.1.1.37	3.4.21.92	1
1.1.1.39	3.4.21.92	1
1.1.1.408	3.4.21.92	1
1.1.1.85	3.4.21.92	1
1.1.1.86	3.4.21.92	1
1.11.1.21	3.4.21.92	1
1.11.1.24	3.4.21.92	1
1.11.1.6	3.4.21.92	1
1.12.99.6	3.4.21.92	1
1.14.13.149	3.4.21.92	0.985138004246284
1.15.1.1	3.4.21.92	1
1.16.3.1	3.4.21.92	1
1.17.4.1	3.4.21.92	0.929936305732484
1.17.7.3	3.4.21.92	1
1.17.7.4	3.4.21.92	0.968152866242038
1.18.6.1	3.4.21.92	0.938428874734607
1.2.1.10	3.4.21.92	0.997876857749469
1.2.1.11	3.4.21.92	1
1.2.1.12	3.4.21.92	1
1.2.1.3	3.4.21.92	1
1.2.4.4	3.4.21.92	1
1.2.7.3	3.4.21.92	0.974522292993631
1.20.4.1	3.4.21.92	1
1.3.1.14	3.4.21.92	1
1.3.1.34	3.4.21.92	0.997876857749469
1.3.1.85	3.4.21.92	0.970276008492569
1.3.1.9	3.4.21.92	1
1.3.5.1	3.4.21.92	1
1.3.5.2	3.4.21.92	0.915074309978769
1.3.98.5	3.4.21.92	0.993630573248408
1.4.1.1	3.4.21.92	1
1.4.1.4	3.4.21.92	1
1.7.5.1	3.4.21.92	0.997876857749469
1.8.1.4	3.4.21.92	1
1.8.1.9	3.4.21.92	1
1.8.4.11	3.4.21.92	1
1.8.4.8	3.4.21.92	1
2.1.1.13	3.4.21.92	1
2.1.1.228	3.4.21.92	1
2.1.1.45	3.4.21.92	1
2.1.1.74	3.4.21.92	1
2.1.2.1	3.4.21.92	1
2.1.2.10	3.4.21.92	1
2.1.2.11	3.4.21.92	0.997876857749469
2.1.3.15	3.4.21.92	1
2.1.3.3	3.4.21.92	1
2.2.1.1	3.4.21.92	1
2.2.1.2	3.4.21.92	1
2.2.1.6	3.4.21.92	1
2.2.1.7	3.4.21.92	1
2.3.1.117	3.4.21.92	1
2.3.1.12	3.4.21.92	0.968152866242038
2.3.1.182	3.4.21.92	1
2.3.1.234	3.4.21.92	1
2.3.1.31	3.4.21.92	1
2.3.1.41	3.4.21.92	1
2.3.1.47	3.4.21.92	0.997876857749469
2.3.1.9	3.4.21.92	1
2.3.3.13	3.4.21.92	1
2.3.3.20	3.4.21.92	0.925690021231422
2.4.1.129	3.4.21.92	1
2.4.1.18	3.4.21.92	1
2.4.2.14	3.4.21.92	1
2.4.2.28	3.4.21.92	0.978768577494692
2.4.2.29	3.4.21.92	1
2.4.2.9	3.4.21.92	1
2.4.99.17	3.4.21.92	1
2.5.1.19	3.4.21.92	1
2.5.1.47	3.4.21.92	1
2.5.1.54	3.4.21.92	1
2.5.1.6	3.4.21.92	1
2.5.1.7	3.4.21.92	1
2.5.1.78	3.4.21.92	1
2.5.1.88	3.4.21.92	1
2.5.1.9	3.4.21.92	1
2.6.1.1	3.4.21.92	1
2.6.1.105	3.4.21.92	0.932059447983015
2.6.1.18	3.4.21.92	1
2.6.1.2	3.4.21.92	1
2.6.1.85	3.4.21.92	1
2.7.1.11	3.4.21.92	1
2.7.1.30	3.4.21.92	1
2.7.11.1	3.4.21.92	1
2.7.13.3	3.4.21.92	1
2.7.2.1	3.4.21.92	1
2.7.2.4	3.4.21.92	1
2.7.2.8	3.4.21.92	1
2.7.4.22	3.4.21.92	1
2.7.6.1	3.4.21.92	1
2.7.7.24	3.4.21.92	1
2.7.7.3	3.4.21.92	1
2.7.7.4	3.4.21.92	1
2.7.7.56	3.4.21.92	1
2.7.7.6	3.4.21.92	1
2.7.7.7	3.4.21.92	1
2.7.7.8	3.4.21.92	1
2.7.7.9	3.4.21.92	1
2.7.8.13	3.4.21.92	1
2.7.9.2	3.4.21.92	0.997876857749469
2.8.1.10	3.4.21.92	0.978768577494692
2.8.1.13	3.4.21.92	0.966029723991507
2.8.1.7	3.4.21.92	1
2.8.1.8	3.4.21.92	1
2.8.4.3	3.4.21.92	1
3.1.1.2	3.4.21.92	0.953290870488323
3.1.13.1	3.4.21.92	1
3.1.21.2	3.4.21.92	0.997876857749469
3.1.26.3	3.4.21.92	1
3.1.26.4	3.4.21.92	0.955414012738854
3.2.1.55	3.4.21.92	1
3.2.2.31	3.4.21.92	0.993630573248408
3.4.11.18	3.4.21.92	1
3.4.11.24	3.4.21.92	0.959660297239915
3.4.21.53	3.4.21.92	1
3.4.21.88	3.4.21.92	0.968152866242038
1.3.5.2	3.4.25.1	0.904872389791183
3.1.4.16	3.4.25.1	0.94390243902439
1.1.1.1	3.4.25.2	0.993630573248408
1.1.1.127	3.4.25.2	1
1.1.1.136	3.4.25.2	0.966029723991507
1.1.1.205	3.4.25.2	1
1.1.1.267	3.4.25.2	1
1.1.1.313	3.4.25.2	0.997876857749469
1.1.1.343	3.4.25.2	1
1.1.1.37	3.4.25.2	1
1.1.1.39	3.4.25.2	1
1.1.1.408	3.4.25.2	1
1.1.1.85	3.4.25.2	1
1.1.1.86	3.4.25.2	1
1.11.1.21	3.4.25.2	1
1.11.1.24	3.4.25.2	1
1.11.1.6	3.4.25.2	1
1.12.99.6	3.4.25.2	1
1.14.13.149	3.4.25.2	0.985138004246284
1.15.1.1	3.4.25.2	1
1.16.3.1	3.4.25.2	1
1.17.4.1	3.4.25.2	0.929936305732484
1.17.7.3	3.4.25.2	1
1.17.7.4	3.4.25.2	0.968152866242038
1.18.6.1	3.4.25.2	0.938428874734607
1.2.1.10	3.4.25.2	0.997876857749469
1.2.1.11	3.4.25.2	1
1.2.1.12	3.4.25.2	1
1.2.1.3	3.4.25.2	1
1.2.4.4	3.4.25.2	1
1.2.7.3	3.4.25.2	0.974522292993631
1.20.4.1	3.4.25.2	1
1.3.1.14	3.4.25.2	1
1.3.1.34	3.4.25.2	0.997876857749469
1.3.1.85	3.4.25.2	0.970276008492569
1.3.1.9	3.4.25.2	1
1.3.5.1	3.4.25.2	1
1.3.5.2	3.4.25.2	0.915074309978769
1.3.98.5	3.4.25.2	0.993630573248408
1.4.1.1	3.4.25.2	1
1.4.1.4	3.4.25.2	1
1.7.5.1	3.4.25.2	0.997876857749469
1.8.1.4	3.4.25.2	1
1.8.1.9	3.4.25.2	1
1.8.4.11	3.4.25.2	1
1.8.4.8	3.4.25.2	1
2.1.1.13	3.4.25.2	1
2.1.1.228	3.4.25.2	1
2.1.1.45	3.4.25.2	1
2.1.1.74	3.4.25.2	1
2.1.2.1	3.4.25.2	1
2.1.2.10	3.4.25.2	1
2.1.2.11	3.4.25.2	0.997876857749469
2.1.3.15	3.4.25.2	1
2.1.3.3	3.4.25.2	1
2.2.1.1	3.4.25.2	1
2.2.1.2	3.4.25.2	1
2.2.1.6	3.4.25.2	1
2.2.1.7	3.4.25.2	1
2.3.1.117	3.4.25.2	1
2.3.1.12	3.4.25.2	0.968152866242038
2.3.1.182	3.4.25.2	1
2.3.1.234	3.4.25.2	1
2.3.1.31	3.4.25.2	1
2.3.1.41	3.4.25.2	1
2.3.1.47	3.4.25.2	0.997876857749469
2.3.1.9	3.4.25.2	1
2.3.3.13	3.4.25.2	1
2.3.3.20	3.4.25.2	0.925690021231422
2.4.1.129	3.4.25.2	1
2.4.1.18	3.4.25.2	1
2.4.2.14	3.4.25.2	1
2.4.2.28	3.4.25.2	0.978768577494692
2.4.2.29	3.4.25.2	1
2.4.2.9	3.4.25.2	1
2.4.99.17	3.4.25.2	1
2.5.1.19	3.4.25.2	1
2.5.1.47	3.4.25.2	1
2.5.1.54	3.4.25.2	1
2.5.1.6	3.4.25.2	1
2.5.1.7	3.4.25.2	1
2.5.1.78	3.4.25.2	1
2.5.1.88	3.4.25.2	1
2.5.1.9	3.4.25.2	1
2.6.1.1	3.4.25.2	1
2.6.1.105	3.4.25.2	0.932059447983015
2.6.1.18	3.4.25.2	1
2.6.1.2	3.4.25.2	1
2.6.1.85	3.4.25.2	1
2.7.1.11	3.4.25.2	1
2.7.1.30	3.4.25.2	1
2.7.11.1	3.4.25.2	1
2.7.13.3	3.4.25.2	1
2.7.2.1	3.4.25.2	1
2.7.2.4	3.4.25.2	1
2.7.2.8	3.4.25.2	1
2.7.4.22	3.4.25.2	1
2.7.6.1	3.4.25.2	1
2.7.7.24	3.4.25.2	1
2.7.7.3	3.4.25.2	1
2.7.7.4	3.4.25.2	1
2.7.7.56	3.4.25.2	1
2.7.7.6	3.4.25.2	1
2.7.7.7	3.4.25.2	1
2.7.7.8	3.4.25.2	1
2.7.7.9	3.4.25.2	1
2.7.8.13	3.4.25.2	1
2.7.9.2	3.4.25.2	0.997876857749469
2.8.1.10	3.4.25.2	0.978768577494692
2.8.1.13	3.4.25.2	0.966029723991507
2.8.1.7	3.4.25.2	1
2.8.1.8	3.4.25.2	1
2.8.4.3	3.4.25.2	1
3.1.1.2	3.4.25.2	0.953290870488323
3.1.13.1	3.4.25.2	1
3.1.21.2	3.4.25.2	0.997876857749469
3.1.26.3	3.4.25.2	1
3.1.26.4	3.4.25.2	0.955414012738854
3.2.1.55	3.4.25.2	1
3.2.2.31	3.4.25.2	0.993630573248408
3.4.11.18	3.4.25.2	1
3.4.11.24	3.4.25.2	0.959660297239915
3.4.21.53	3.4.25.2	1
3.4.21.88	3.4.25.2	0.968152866242038
3.4.21.92	3.4.25.2	1
1.1.1.1	3.5.1.108	0.987261146496815
1.1.1.127	3.5.1.108	0.993630573248408
1.1.1.136	3.5.1.108	0.959660297239915
1.1.1.205	3.5.1.108	0.993630573248408
1.1.1.267	3.5.1.108	0.993630573248408
1.1.1.313	3.5.1.108	0.991507430997877
1.1.1.343	3.5.1.108	0.993630573248408
1.1.1.37	3.5.1.108	0.993630573248408
1.1.1.39	3.5.1.108	0.993630573248408
1.1.1.408	3.5.1.108	0.993630573248408
1.1.1.85	3.5.1.108	0.993630573248408
1.1.1.86	3.5.1.108	0.993630573248408
1.11.1.21	3.5.1.108	0.993630573248408
1.11.1.24	3.5.1.108	0.993630573248408
1.11.1.6	3.5.1.108	0.993630573248408
1.12.99.6	3.5.1.108	0.993630573248408
1.14.13.149	3.5.1.108	0.978768577494692
1.15.1.1	3.5.1.108	0.993630573248408
1.16.3.1	3.5.1.108	0.993630573248408
1.17.4.1	3.5.1.108	0.927659574468085
1.17.7.3	3.5.1.108	0.993630573248408
1.17.7.4	3.5.1.108	0.961783439490446
1.18.6.1	3.5.1.108	0.944444444444444
1.2.1.10	3.5.1.108	0.991507430997877
1.2.1.11	3.5.1.108	0.993630573248408
1.2.1.12	3.5.1.108	0.993630573248408
1.2.1.3	3.5.1.108	0.993630573248408
1.2.4.4	3.5.1.108	0.993630573248408
1.2.7.3	3.5.1.108	0.968152866242038
1.20.4.1	3.5.1.108	0.993630573248408
1.3.1.14	3.5.1.108	0.993630573248408
1.3.1.34	3.5.1.108	0.991507430997877
1.3.1.85	3.5.1.108	0.963906581740977
1.3.1.9	3.5.1.108	0.993630573248408
1.3.5.1	3.5.1.108	0.993630573248408
1.3.5.2	3.5.1.108	0.908704883227176
1.3.98.5	3.5.1.108	0.987261146496815
1.4.1.1	3.5.1.108	0.993630573248408
1.4.1.4	3.5.1.108	0.993630573248408
1.7.5.1	3.5.1.108	0.991507430997877
1.8.1.4	3.5.1.108	0.993630573248408
1.8.1.9	3.5.1.108	0.993630573248408
1.8.4.11	3.5.1.108	0.993630573248408
1.8.4.8	3.5.1.108	0.993630573248408
2.1.1.13	3.5.1.108	0.993630573248408
2.1.1.228	3.5.1.108	0.993630573248408
2.1.1.45	3.5.1.108	0.993630573248408
2.1.1.74	3.5.1.108	0.993630573248408
2.1.2.1	3.5.1.108	0.993630573248408
2.1.2.10	3.5.1.108	0.993630573248408
2.1.2.11	3.5.1.108	0.991507430997877
2.1.3.15	3.5.1.108	0.993630573248408
2.1.3.3	3.5.1.108	0.993630573248408
2.2.1.1	3.5.1.108	0.993630573248408
2.2.1.2	3.5.1.108	0.993630573248408
2.2.1.6	3.5.1.108	0.993630573248408
2.2.1.7	3.5.1.108	0.993630573248408
2.3.1.117	3.5.1.108	0.993630573248408
2.3.1.12	3.5.1.108	0.961783439490446
2.3.1.182	3.5.1.108	0.993630573248408
2.3.1.234	3.5.1.108	0.993630573248408
2.3.1.31	3.5.1.108	0.993630573248408
2.3.1.41	3.5.1.108	0.993630573248408
2.3.1.47	3.5.1.108	0.991507430997877
2.3.1.9	3.5.1.108	0.993630573248408
2.3.3.13	3.5.1.108	0.993630573248408
2.3.3.20	3.5.1.108	0.91932059447983
2.4.1.129	3.5.1.108	0.993630573248408
2.4.1.18	3.5.1.108	0.993630573248408
2.4.2.14	3.5.1.108	0.993630573248408
2.4.2.28	3.5.1.108	0.9723991507431
2.4.2.29	3.5.1.108	0.993630573248408
2.4.2.9	3.5.1.108	0.993630573248408
2.4.99.17	3.5.1.108	0.993630573248408
2.5.1.19	3.5.1.108	0.993630573248408
2.5.1.47	3.5.1.108	0.993630573248408
2.5.1.54	3.5.1.108	0.993630573248408
2.5.1.6	3.5.1.108	0.993630573248408
2.5.1.7	3.5.1.108	0.993630573248408
2.5.1.78	3.5.1.108	0.993630573248408
2.5.1.88	3.5.1.108	0.993630573248408
2.5.1.9	3.5.1.108	0.993630573248408
2.6.1.1	3.5.1.108	0.993630573248408
2.6.1.105	3.5.1.108	0.925690021231422
2.6.1.18	3.5.1.108	0.993630573248408
2.6.1.2	3.5.1.108	0.993630573248408
2.6.1.85	3.5.1.108	0.993630573248408
2.7.1.11	3.5.1.108	0.993630573248408
2.7.1.30	3.5.1.108	0.993630573248408
2.7.11.1	3.5.1.108	0.993630573248408
2.7.13.3	3.5.1.108	0.993630573248408
2.7.2.1	3.5.1.108	0.993630573248408
2.7.2.4	3.5.1.108	0.993630573248408
2.7.2.8	3.5.1.108	0.993630573248408
2.7.4.22	3.5.1.108	0.993630573248408
2.7.6.1	3.5.1.108	0.993630573248408
2.7.7.24	3.5.1.108	0.993630573248408
2.7.7.3	3.5.1.108	0.993630573248408
2.7.7.4	3.5.1.108	0.993630573248408
2.7.7.56	3.5.1.108	0.993630573248408
2.7.7.6	3.5.1.108	0.993630573248408
2.7.7.7	3.5.1.108	0.993630573248408
2.7.7.8	3.5.1.108	0.993630573248408
2.7.7.9	3.5.1.108	0.993630573248408
2.7.8.13	3.5.1.108	0.993630573248408
2.7.9.2	3.5.1.108	0.991507430997877
2.8.1.10	3.5.1.108	0.9723991507431
2.8.1.13	3.5.1.108	0.959660297239915
2.8.1.7	3.5.1.108	0.993630573248408
2.8.1.8	3.5.1.108	0.993630573248408
2.8.4.3	3.5.1.108	0.993630573248408
3.1.1.2	3.5.1.108	0.94692144373673
3.1.13.1	3.5.1.108	0.993630573248408
3.1.21.2	3.5.1.108	0.991507430997877
3.1.26.3	3.5.1.108	0.993630573248408
3.1.26.4	3.5.1.108	0.953191489361702
3.2.1.55	3.5.1.108	0.993630573248408
3.2.2.31	3.5.1.108	0.987261146496815
3.4.11.18	3.5.1.108	0.993630573248408
3.4.11.24	3.5.1.108	0.953290870488323
3.4.21.53	3.5.1.108	0.993630573248408
3.4.21.88	3.5.1.108	0.961783439490446
3.4.21.92	3.5.1.108	0.993630573248408
3.4.25.2	3.5.1.108	0.993630573248408
1.1.1.1	3.5.1.18	0.993630573248408
1.1.1.127	3.5.1.18	1
1.1.1.136	3.5.1.18	0.966029723991507
1.1.1.313	3.5.1.18	0.997876857749469
1.1.1.39	3.5.1.18	1
1.1.1.408	3.5.1.18	1
1.11.1.21	3.5.1.18	1
1.11.1.24	3.5.1.18	1
1.11.1.6	3.5.1.18	1
1.12.99.6	3.5.1.18	1
1.14.13.149	3.5.1.18	0.985138004246284
1.15.1.1	3.5.1.18	1
1.16.3.1	3.5.1.18	1
1.2.1.10	3.5.1.18	0.997876857749469
1.20.4.1	3.5.1.18	1
1.3.1.34	3.5.1.18	0.997876857749469
1.3.1.85	3.5.1.18	0.970276008492569
1.4.1.1	3.5.1.18	1
1.4.1.4	3.5.1.18	1
1.8.1.9	3.5.1.18	1
1.8.4.11	3.5.1.18	1
2.1.1.228	3.5.1.18	1
2.1.1.74	3.5.1.18	1
2.1.3.15	3.5.1.18	1
2.3.1.182	3.5.1.18	1
2.3.1.234	3.5.1.18	1
2.3.1.31	3.5.1.18	1
2.3.3.20	3.5.1.18	0.925690021231422
2.4.1.129	3.5.1.18	1
2.4.2.29	3.5.1.18	1
2.4.2.9	3.5.1.18	1
2.4.99.17	3.5.1.18	1
2.5.1.7	3.5.1.18	1
2.5.1.88	3.5.1.18	1
2.6.1.1	3.5.1.18	1
2.6.1.18	3.5.1.18	1
2.6.1.2	3.5.1.18	1
2.6.1.85	3.5.1.18	1
2.7.1.30	3.5.1.18	1
2.7.11.1	3.5.1.18	1
2.7.13.3	3.5.1.18	1
2.7.7.56	3.5.1.18	1
2.7.7.6	3.5.1.18	1
2.7.7.7	3.5.1.18	1
2.7.7.8	3.5.1.18	1
2.7.8.13	3.5.1.18	1
2.7.9.2	3.5.1.18	0.997876857749469
2.8.1.10	3.5.1.18	0.978768577494692
2.8.1.13	3.5.1.18	0.966029723991507
2.8.1.7	3.5.1.18	1
2.8.4.3	3.5.1.18	1
3.1.1.2	3.5.1.18	0.953290870488323
3.1.13.1	3.5.1.18	1
3.1.21.2	3.5.1.18	0.997876857749469
3.1.26.3	3.5.1.18	1
3.2.1.55	3.5.1.18	1
3.2.2.31	3.5.1.18	0.993630573248408
3.4.11.18	3.5.1.18	1
3.4.11.24	3.5.1.18	0.959660297239915
3.4.21.53	3.5.1.18	1
3.4.21.88	3.5.1.18	0.968152866242038
3.4.21.92	3.5.1.18	1
3.4.25.2	3.5.1.18	1
3.5.1.108	3.5.1.18	0.993630573248408
1.1.1.1	3.5.1.28	0.906581740976645
1.1.1.127	3.5.1.28	0.912951167728238
1.1.1.205	3.5.1.28	0.912951167728238
1.1.1.267	3.5.1.28	0.912951167728238
1.1.1.313	3.5.1.28	0.910828025477707
1.1.1.343	3.5.1.28	0.912951167728238
1.1.1.37	3.5.1.28	0.912951167728238
1.1.1.39	3.5.1.28	0.912951167728238
1.1.1.408	3.5.1.28	0.912951167728238
1.1.1.85	3.5.1.28	0.912951167728238
1.1.1.86	3.5.1.28	0.912951167728238
1.11.1.21	3.5.1.28	0.912951167728238
1.11.1.24	3.5.1.28	0.912951167728238
1.11.1.6	3.5.1.28	0.912951167728238
1.12.99.6	3.5.1.28	0.912951167728238
1.14.13.149	3.5.1.28	0.902127659574468
1.15.1.1	3.5.1.28	0.912951167728238
1.16.3.1	3.5.1.28	0.912951167728238
1.17.7.3	3.5.1.28	0.912951167728238
1.17.7.4	3.5.1.28	0.913606911447084
1.2.1.10	3.5.1.28	0.910828025477707
1.2.1.11	3.5.1.28	0.912951167728238
1.2.1.12	3.5.1.28	0.912951167728238
1.2.1.3	3.5.1.28	0.912951167728238
1.2.4.4	3.5.1.28	0.912951167728238
1.20.4.1	3.5.1.28	0.912951167728238
1.3.1.14	3.5.1.28	0.912951167728238
1.3.1.34	3.5.1.28	0.914893617021277
1.3.1.9	3.5.1.28	0.912951167728238
1.3.5.1	3.5.1.28	0.912951167728238
1.3.98.5	3.5.1.28	0.906581740976645
1.4.1.1	3.5.1.28	0.912951167728238
1.4.1.4	3.5.1.28	0.912951167728238
1.7.5.1	3.5.1.28	0.910828025477707
1.8.1.4	3.5.1.28	0.912951167728238
1.8.1.9	3.5.1.28	0.912951167728238
1.8.4.11	3.5.1.28	0.912951167728238
1.8.4.8	3.5.1.28	0.912951167728238
2.1.1.13	3.5.1.28	0.912951167728238
2.1.1.228	3.5.1.28	0.912951167728238
2.1.1.45	3.5.1.28	0.912951167728238
2.1.1.74	3.5.1.28	0.912951167728238
2.1.2.1	3.5.1.28	0.912951167728238
2.1.2.10	3.5.1.28	0.912951167728238
2.1.2.11	3.5.1.28	0.910828025477707
2.1.3.15	3.5.1.28	0.912951167728238
2.1.3.3	3.5.1.28	0.912951167728238
2.2.1.1	3.5.1.28	0.912951167728238
2.2.1.2	3.5.1.28	0.912951167728238
2.2.1.6	3.5.1.28	0.912951167728238
2.2.1.7	3.5.1.28	0.912951167728238
2.3.1.117	3.5.1.28	0.912951167728238
2.3.1.12	3.5.1.28	0.917748917748918
2.3.1.182	3.5.1.28	0.912951167728238
2.3.1.234	3.5.1.28	0.912951167728238
2.3.1.31	3.5.1.28	0.912951167728238
2.3.1.41	3.5.1.28	0.912951167728238
2.3.1.47	3.5.1.28	0.910828025477707
2.3.1.9	3.5.1.28	0.912951167728238
2.3.3.13	3.5.1.28	0.912951167728238
2.4.1.129	3.5.1.28	0.912951167728238
2.4.1.18	3.5.1.28	0.912951167728238
2.4.2.14	3.5.1.28	0.912951167728238
2.4.2.28	3.5.1.28	0.916129032258065
2.4.2.29	3.5.1.28	0.912951167728238
2.4.2.9	3.5.1.28	0.912951167728238
2.4.99.17	3.5.1.28	0.912951167728238
2.5.1.19	3.5.1.28	0.912951167728238
2.5.1.47	3.5.1.28	0.912951167728238
2.5.1.54	3.5.1.28	0.912951167728238
2.5.1.6	3.5.1.28	0.912951167728238
2.5.1.7	3.5.1.28	0.912951167728238
2.5.1.78	3.5.1.28	0.912951167728238
2.5.1.88	3.5.1.28	0.912951167728238
2.5.1.9	3.5.1.28	0.912951167728238
2.6.1.1	3.5.1.28	0.912951167728238
2.6.1.18	3.5.1.28	0.912951167728238
2.6.1.2	3.5.1.28	0.912951167728238
2.6.1.85	3.5.1.28	0.912951167728238
2.7.1.11	3.5.1.28	0.912951167728238
2.7.1.30	3.5.1.28	0.912951167728238
2.7.11.1	3.5.1.28	0.912951167728238
2.7.13.3	3.5.1.28	0.912951167728238
2.7.2.1	3.5.1.28	0.912951167728238
2.7.2.4	3.5.1.28	0.912951167728238
2.7.2.8	3.5.1.28	0.912951167728238
2.7.4.22	3.5.1.28	0.912951167728238
2.7.6.1	3.5.1.28	0.912951167728238
2.7.7.24	3.5.1.28	0.912951167728238
2.7.7.3	3.5.1.28	0.912951167728238
2.7.7.4	3.5.1.28	0.912951167728238
2.7.7.56	3.5.1.28	0.912951167728238
2.7.7.6	3.5.1.28	0.912951167728238
2.7.7.7	3.5.1.28	0.912951167728238
2.7.7.8	3.5.1.28	0.912951167728238
2.7.7.9	3.5.1.28	0.912951167728238
2.7.8.13	3.5.1.28	0.912951167728238
2.7.9.2	3.5.1.28	0.914893617021277
2.8.1.10	3.5.1.28	0.912017167381974
2.8.1.7	3.5.1.28	0.912951167728238
2.8.1.8	3.5.1.28	0.912951167728238
2.8.4.3	3.5.1.28	0.912951167728238
3.1.13.1	3.5.1.28	0.912951167728238
3.1.21.2	3.5.1.28	0.910828025477707
3.1.26.3	3.5.1.28	0.912951167728238
3.2.1.55	3.5.1.28	0.912951167728238
3.2.2.31	3.5.1.28	0.91063829787234
3.4.11.18	3.5.1.28	0.912951167728238
3.4.21.53	3.5.1.28	0.912951167728238
3.4.21.92	3.5.1.28	0.912951167728238
3.4.25.2	3.5.1.28	0.912951167728238
3.5.1.108	3.5.1.28	0.906581740976645
3.5.1.18	3.5.1.28	0.912951167728238
2.7.7.65	3.5.1.42	0.928571428571429
1.1.1.1	3.5.1.5	0.993630573248408
1.1.1.127	3.5.1.5	1
1.1.1.136	3.5.1.5	0.966029723991507
1.1.1.205	3.5.1.5	1
1.1.1.267	3.5.1.5	1
1.1.1.313	3.5.1.5	0.997876857749469
1.1.1.343	3.5.1.5	1
1.1.1.37	3.5.1.5	1
1.1.1.39	3.5.1.5	1
1.1.1.408	3.5.1.5	1
1.1.1.85	3.5.1.5	1
1.1.1.86	3.5.1.5	1
1.11.1.21	3.5.1.5	1
1.11.1.24	3.5.1.5	1
1.11.1.6	3.5.1.5	1
1.12.99.6	3.5.1.5	1
1.14.13.149	3.5.1.5	0.985138004246284
1.15.1.1	3.5.1.5	1
1.16.3.1	3.5.1.5	1
1.17.4.1	3.5.1.5	0.929936305732484
1.17.7.3	3.5.1.5	1
1.17.7.4	3.5.1.5	0.968152866242038
1.18.6.1	3.5.1.5	0.938428874734607
1.2.1.10	3.5.1.5	0.997876857749469
1.2.1.11	3.5.1.5	1
1.2.1.12	3.5.1.5	1
1.2.1.3	3.5.1.5	1
1.2.4.4	3.5.1.5	1
1.2.7.3	3.5.1.5	0.974522292993631
1.20.4.1	3.5.1.5	1
1.3.1.14	3.5.1.5	1
1.3.1.34	3.5.1.5	0.997876857749469
1.3.1.85	3.5.1.5	0.970276008492569
1.3.1.9	3.5.1.5	1
1.3.5.1	3.5.1.5	1
1.3.5.2	3.5.1.5	0.915074309978769
1.3.98.5	3.5.1.5	0.993630573248408
1.4.1.1	3.5.1.5	1
1.4.1.4	3.5.1.5	1
1.7.5.1	3.5.1.5	0.997876857749469
1.8.1.4	3.5.1.5	1
1.8.1.9	3.5.1.5	1
1.8.4.11	3.5.1.5	1
1.8.4.8	3.5.1.5	1
2.1.1.13	3.5.1.5	1
2.1.1.228	3.5.1.5	1
2.1.1.45	3.5.1.5	1
2.1.1.74	3.5.1.5	1
2.1.2.1	3.5.1.5	1
2.1.2.10	3.5.1.5	1
2.1.2.11	3.5.1.5	0.997876857749469
2.1.3.15	3.5.1.5	1
2.1.3.3	3.5.1.5	1
2.2.1.1	3.5.1.5	1
2.2.1.2	3.5.1.5	1
2.2.1.6	3.5.1.5	1
2.2.1.7	3.5.1.5	1
2.3.1.117	3.5.1.5	1
2.3.1.12	3.5.1.5	0.968152866242038
2.3.1.182	3.5.1.5	1
2.3.1.234	3.5.1.5	1
2.3.1.31	3.5.1.5	1
2.3.1.41	3.5.1.5	1
2.3.1.47	3.5.1.5	0.997876857749469
2.3.1.9	3.5.1.5	1
2.3.3.13	3.5.1.5	1
2.3.3.20	3.5.1.5	0.925690021231422
2.4.1.129	3.5.1.5	1
2.4.1.18	3.5.1.5	1
2.4.2.14	3.5.1.5	1
2.4.2.28	3.5.1.5	0.978768577494692
2.4.2.29	3.5.1.5	1
2.4.2.9	3.5.1.5	1
2.4.99.17	3.5.1.5	1
2.5.1.19	3.5.1.5	1
2.5.1.47	3.5.1.5	1
2.5.1.54	3.5.1.5	1
2.5.1.6	3.5.1.5	1
2.5.1.7	3.5.1.5	1
2.5.1.78	3.5.1.5	1
2.5.1.88	3.5.1.5	1
2.5.1.9	3.5.1.5	1
2.6.1.1	3.5.1.5	1
2.6.1.105	3.5.1.5	0.932059447983015
2.6.1.18	3.5.1.5	1
2.6.1.2	3.5.1.5	1
2.6.1.85	3.5.1.5	1
2.7.1.11	3.5.1.5	1
2.7.1.30	3.5.1.5	1
2.7.11.1	3.5.1.5	1
2.7.13.3	3.5.1.5	1
2.7.2.1	3.5.1.5	1
2.7.2.4	3.5.1.5	1
2.7.2.8	3.5.1.5	1
2.7.4.22	3.5.1.5	1
2.7.6.1	3.5.1.5	1
2.7.7.24	3.5.1.5	1
2.7.7.3	3.5.1.5	1
2.7.7.4	3.5.1.5	1
2.7.7.56	3.5.1.5	1
2.7.7.6	3.5.1.5	1
2.7.7.7	3.5.1.5	1
2.7.7.8	3.5.1.5	1
2.7.7.9	3.5.1.5	1
2.7.8.13	3.5.1.5	1
2.7.9.2	3.5.1.5	0.997876857749469
2.8.1.10	3.5.1.5	0.978768577494692
2.8.1.13	3.5.1.5	0.966029723991507
2.8.1.7	3.5.1.5	1
2.8.1.8	3.5.1.5	1
2.8.4.3	3.5.1.5	1
3.1.1.2	3.5.1.5	0.953290870488323
3.1.13.1	3.5.1.5	1
3.1.21.2	3.5.1.5	0.997876857749469
3.1.26.3	3.5.1.5	1
3.1.26.4	3.5.1.5	0.955414012738854
3.2.1.55	3.5.1.5	1
3.2.2.31	3.5.1.5	0.993630573248408
3.4.11.18	3.5.1.5	1
3.4.11.24	3.5.1.5	0.959660297239915
3.4.21.53	3.5.1.5	1
3.4.21.88	3.5.1.5	0.968152866242038
3.4.21.92	3.5.1.5	1
3.4.25.2	3.5.1.5	1
3.5.1.108	3.5.1.5	0.993630573248408
3.5.1.18	3.5.1.5	1
3.5.1.28	3.5.1.5	0.912951167728238
1.2.4.2	3.5.1.87	1
2.1.1.173	3.5.1.87	1
2.1.1.193	3.5.1.87	1
2.3.1.129	3.5.1.87	1
2.1.1.166	3.5.3.26	1
2.1.1.190	3.5.3.26	1
2.1.1.266	3.5.3.26	1
2.4.1.182	3.5.3.26	1
2.7.1.50	3.5.3.26	1
2.7.7.1	3.5.3.26	1
1.21.4.1	3.5.4.16	1
2.8.3.9	3.5.4.16	1
1.1.1.1	3.5.4.30	0.936305732484076
1.1.1.127	3.5.4.30	0.942675159235669
1.1.1.136	3.5.4.30	0.925053533190578
1.1.1.205	3.5.4.30	0.942675159235669
1.1.1.267	3.5.4.30	0.942675159235669
1.1.1.313	3.5.4.30	0.94468085106383
1.1.1.343	3.5.4.30	0.942675159235669
1.1.1.37	3.5.4.30	0.942675159235669
1.1.1.39	3.5.4.30	0.942675159235669
1.1.1.408	3.5.4.30	0.942675159235669
1.1.1.85	3.5.4.30	0.942675159235669
1.1.1.86	3.5.4.30	0.942675159235669
1.11.1.21	3.5.4.30	0.942675159235669
1.11.1.24	3.5.4.30	0.942675159235669
1.11.1.6	3.5.4.30	0.942675159235669
1.12.99.6	3.5.4.30	0.942675159235669
1.14.13.149	3.5.4.30	0.952688172043011
1.15.1.1	3.5.4.30	0.942675159235669
1.16.3.1	3.5.4.30	0.942675159235669
1.17.7.3	3.5.4.30	0.942675159235669
1.17.7.4	3.5.4.30	0.939655172413793
1.2.1.10	3.5.4.30	0.94468085106383
1.2.1.11	3.5.4.30	0.942675159235669
1.2.1.12	3.5.4.30	0.942675159235669
1.2.1.3	3.5.4.30	0.942675159235669
1.2.4.4	3.5.4.30	0.942675159235669
1.2.7.3	3.5.4.30	0.925373134328358
1.20.4.1	3.5.4.30	0.942675159235669
1.3.1.14	3.5.4.30	0.942675159235669
1.3.1.34	3.5.4.30	0.94468085106383
1.3.1.85	3.5.4.30	0.958695652173913
1.3.1.9	3.5.4.30	0.942675159235669
1.3.5.1	3.5.4.30	0.942675159235669
1.3.98.5	3.5.4.30	0.94456289978678
1.4.1.1	3.5.4.30	0.942675159235669
1.4.1.4	3.5.4.30	0.942675159235669
1.7.5.1	3.5.4.30	0.94468085106383
1.8.1.4	3.5.4.30	0.942675159235669
1.8.1.9	3.5.4.30	0.942675159235669
1.8.4.11	3.5.4.30	0.942675159235669
1.8.4.8	3.5.4.30	0.942675159235669
2.1.1.13	3.5.4.30	0.942675159235669
2.1.1.228	3.5.4.30	0.942675159235669
2.1.1.45	3.5.4.30	0.942675159235669
2.1.1.74	3.5.4.30	0.942675159235669
2.1.2.1	3.5.4.30	0.942675159235669
2.1.2.10	3.5.4.30	0.942675159235669
2.1.2.11	3.5.4.30	0.940552016985138
2.1.3.15	3.5.4.30	0.942675159235669
2.1.3.3	3.5.4.30	0.942675159235669
2.2.1.1	3.5.4.30	0.942675159235669
2.2.1.2	3.5.4.30	0.942675159235669
2.2.1.6	3.5.4.30	0.942675159235669
2.2.1.7	3.5.4.30	0.942675159235669
2.3.1.117	3.5.4.30	0.942675159235669
2.3.1.12	3.5.4.30	0.952277657266811
2.3.1.182	3.5.4.30	0.942675159235669
2.3.1.234	3.5.4.30	0.942675159235669
2.3.1.31	3.5.4.30	0.942675159235669
2.3.1.41	3.5.4.30	0.942675159235669
2.3.1.47	3.5.4.30	0.94468085106383
2.3.1.9	3.5.4.30	0.942675159235669
2.3.3.13	3.5.4.30	0.942675159235669
2.3.3.20	3.5.4.30	0.917211328976035
2.4.1.129	3.5.4.30	0.942675159235669
2.4.1.18	3.5.4.30	0.942675159235669
2.4.2.14	3.5.4.30	0.942675159235669
2.4.2.28	3.5.4.30	0.946236559139785
2.4.2.29	3.5.4.30	0.942675159235669
2.4.2.9	3.5.4.30	0.942675159235669
2.4.99.17	3.5.4.30	0.942675159235669
2.5.1.19	3.5.4.30	0.942675159235669
2.5.1.47	3.5.4.30	0.942675159235669
2.5.1.54	3.5.4.30	0.942675159235669
2.5.1.6	3.5.4.30	0.942675159235669
2.5.1.7	3.5.4.30	0.942675159235669
2.5.1.78	3.5.4.30	0.942675159235669
2.5.1.88	3.5.4.30	0.942675159235669
2.5.1.9	3.5.4.30	0.942675159235669
2.6.1.1	3.5.4.30	0.942675159235669
2.6.1.105	3.5.4.30	0.927947598253275
2.6.1.18	3.5.4.30	0.942675159235669
2.6.1.2	3.5.4.30	0.942675159235669
2.6.1.85	3.5.4.30	0.942675159235669
2.7.1.11	3.5.4.30	0.942675159235669
2.7.1.30	3.5.4.30	0.942675159235669
2.7.11.1	3.5.4.30	0.942675159235669
2.7.13.3	3.5.4.30	0.942675159235669
2.7.2.1	3.5.4.30	0.942675159235669
2.7.2.4	3.5.4.30	0.942675159235669
2.7.2.8	3.5.4.30	0.942675159235669
2.7.4.22	3.5.4.30	0.942675159235669
2.7.6.1	3.5.4.30	0.942675159235669
2.7.7.24	3.5.4.30	0.942675159235669
2.7.7.3	3.5.4.30	0.942675159235669
2.7.7.4	3.5.4.30	0.942675159235669
2.7.7.56	3.5.4.30	0.942675159235669
2.7.7.6	3.5.4.30	0.942675159235669
2.7.7.7	3.5.4.30	0.942675159235669
2.7.7.8	3.5.4.30	0.942675159235669
2.7.7.9	3.5.4.30	0.942675159235669
2.7.8.13	3.5.4.30	0.942675159235669
2.7.9.2	3.5.4.30	0.94468085106383
2.8.1.10	3.5.4.30	0.950431034482759
2.8.1.13	3.5.4.30	0.912765957446809
2.8.1.7	3.5.4.30	0.942675159235669
2.8.1.8	3.5.4.30	0.942675159235669
2.8.4.3	3.5.4.30	0.942675159235669
3.1.1.2	3.5.4.30	0.941304347826087
3.1.13.1	3.5.4.30	0.942675159235669
3.1.21.2	3.5.4.30	0.94468085106383
3.1.26.3	3.5.4.30	0.942675159235669
3.2.1.55	3.5.4.30	0.942675159235669
3.2.2.31	3.5.4.30	0.94456289978678
3.4.11.18	3.5.4.30	0.942675159235669
3.4.11.24	3.5.4.30	0.947826086956522
3.4.21.53	3.5.4.30	0.942675159235669
3.4.21.88	3.5.4.30	0.910828025477707
3.4.21.92	3.5.4.30	0.942675159235669
3.4.25.2	3.5.4.30	0.942675159235669
3.5.1.108	3.5.4.30	0.936305732484076
3.5.1.18	3.5.4.30	0.942675159235669
3.5.1.5	3.5.4.30	0.942675159235669
1.1.1.1	3.6.1.23	0.974522292993631
1.1.1.127	3.6.1.23	0.980891719745223
1.1.1.136	3.6.1.23	0.955223880597015
1.1.1.313	3.6.1.23	0.978768577494692
1.1.1.39	3.6.1.23	0.980891719745223
1.1.1.408	3.6.1.23	0.980891719745223
1.11.1.21	3.6.1.23	0.980891719745223
1.11.1.24	3.6.1.23	0.980891719745223
1.11.1.6	3.6.1.23	0.980891719745223
1.12.99.6	3.6.1.23	0.980891719745223
1.14.13.149	3.6.1.23	0.970212765957447
1.15.1.1	3.6.1.23	0.980891719745223
1.16.3.1	3.6.1.23	0.980891719745223
1.2.1.10	3.6.1.23	0.978768577494692
1.20.4.1	3.6.1.23	0.980891719745223
1.3.1.34	3.6.1.23	0.978768577494692
1.3.1.85	3.6.1.23	0.963675213675214
1.4.1.1	3.6.1.23	0.980891719745223
1.4.1.4	3.6.1.23	0.980891719745223
1.8.1.9	3.6.1.23	0.980891719745223
1.8.4.11	3.6.1.23	0.980891719745223
2.1.1.228	3.6.1.23	0.980891719745223
2.1.1.74	3.6.1.23	0.980891719745223
2.1.3.15	3.6.1.23	0.980891719745223
2.3.1.182	3.6.1.23	0.980891719745223
2.3.1.234	3.6.1.23	0.980891719745223
2.3.1.31	3.6.1.23	0.980891719745223
2.3.3.20	3.6.1.23	0.922912205567452
2.4.1.129	3.6.1.23	0.980891719745223
2.4.2.29	3.6.1.23	0.980891719745223
2.4.2.9	3.6.1.23	0.980891719745223
2.4.99.17	3.6.1.23	0.980891719745223
2.5.1.7	3.6.1.23	0.980891719745223
2.5.1.88	3.6.1.23	0.980891719745223
2.6.1.1	3.6.1.23	0.980891719745223
2.6.1.18	3.6.1.23	0.980891719745223
2.6.1.2	3.6.1.23	0.980891719745223
2.6.1.85	3.6.1.23	0.980891719745223
2.7.1.30	3.6.1.23	0.980891719745223
2.7.11.1	3.6.1.23	0.980891719745223
2.7.13.3	3.6.1.23	0.980891719745223
2.7.7.56	3.6.1.23	0.980891719745223
2.7.7.6	3.6.1.23	0.980891719745223
2.7.7.7	3.6.1.23	0.980891719745223
2.7.7.8	3.6.1.23	0.980891719745223
2.7.8.13	3.6.1.23	0.980891719745223
2.7.9.2	3.6.1.23	0.978768577494692
2.8.1.10	3.6.1.23	0.959660297239915
2.8.1.13	3.6.1.23	0.951063829787234
2.8.1.7	3.6.1.23	0.980891719745223
2.8.4.3	3.6.1.23	0.980891719745223
3.1.1.2	3.6.1.23	0.946581196581197
3.1.13.1	3.6.1.23	0.980891719745223
3.1.21.2	3.6.1.23	0.978768577494692
3.1.26.3	3.6.1.23	0.980891719745223
3.2.1.55	3.6.1.23	0.980891719745223
3.2.2.31	3.6.1.23	0.974522292993631
3.4.11.18	3.6.1.23	0.980891719745223
3.4.11.24	3.6.1.23	0.948827292110874
3.4.21.53	3.6.1.23	0.980891719745223
3.4.21.88	3.6.1.23	0.949044585987261
3.4.21.92	3.6.1.23	0.980891719745223
3.4.25.2	3.6.1.23	0.980891719745223
3.5.1.108	3.6.1.23	0.974522292993631
3.5.1.5	3.6.1.23	0.980891719745223
3.5.4.30	3.6.1.23	0.940042826552462
2.1.1.77	3.6.1.25	1
3.1.1.29	3.6.1.25	1
1.1.1.1	3.6.1.8	0.993630573248408
1.1.1.127	3.6.1.8	1
1.1.1.136	3.6.1.8	0.966029723991507
1.1.1.205	3.6.1.8	1
1.1.1.267	3.6.1.8	1
1.1.1.313	3.6.1.8	0.997876857749469
1.1.1.343	3.6.1.8	1
1.1.1.37	3.6.1.8	1
1.1.1.39	3.6.1.8	1
1.1.1.408	3.6.1.8	1
1.1.1.85	3.6.1.8	1
1.1.1.86	3.6.1.8	1
1.11.1.21	3.6.1.8	1
1.11.1.24	3.6.1.8	1
1.11.1.6	3.6.1.8	1
1.12.99.6	3.6.1.8	1
1.14.13.149	3.6.1.8	0.985138004246284
1.15.1.1	3.6.1.8	1
1.16.3.1	3.6.1.8	1
1.17.4.1	3.6.1.8	0.929936305732484
1.17.7.3	3.6.1.8	1
1.17.7.4	3.6.1.8	0.968152866242038
1.18.6.1	3.6.1.8	0.938428874734607
1.2.1.10	3.6.1.8	0.997876857749469
1.2.1.11	3.6.1.8	1
1.2.1.12	3.6.1.8	1
1.2.1.3	3.6.1.8	1
1.2.4.4	3.6.1.8	1
1.2.7.3	3.6.1.8	0.974522292993631
1.20.4.1	3.6.1.8	1
1.3.1.14	3.6.1.8	1
1.3.1.34	3.6.1.8	0.997876857749469
1.3.1.85	3.6.1.8	0.970276008492569
1.3.1.9	3.6.1.8	1
1.3.5.1	3.6.1.8	1
1.3.5.2	3.6.1.8	0.915074309978769
1.3.98.5	3.6.1.8	0.993630573248408
1.4.1.1	3.6.1.8	1
1.4.1.4	3.6.1.8	1
1.7.5.1	3.6.1.8	0.997876857749469
1.8.1.4	3.6.1.8	1
1.8.1.9	3.6.1.8	1
1.8.4.11	3.6.1.8	1
1.8.4.8	3.6.1.8	1
2.1.1.13	3.6.1.8	1
2.1.1.228	3.6.1.8	1
2.1.1.45	3.6.1.8	1
2.1.1.74	3.6.1.8	1
2.1.2.1	3.6.1.8	1
2.1.2.10	3.6.1.8	1
2.1.2.11	3.6.1.8	0.997876857749469
2.1.3.15	3.6.1.8	1
2.1.3.3	3.6.1.8	1
2.2.1.1	3.6.1.8	1
2.2.1.2	3.6.1.8	1
2.2.1.6	3.6.1.8	1
2.2.1.7	3.6.1.8	1
2.3.1.117	3.6.1.8	1
2.3.1.12	3.6.1.8	0.968152866242038
2.3.1.182	3.6.1.8	1
2.3.1.234	3.6.1.8	1
2.3.1.31	3.6.1.8	1
2.3.1.41	3.6.1.8	1
2.3.1.47	3.6.1.8	0.997876857749469
2.3.1.9	3.6.1.8	1
2.3.3.13	3.6.1.8	1
2.3.3.20	3.6.1.8	0.925690021231422
2.4.1.129	3.6.1.8	1
2.4.1.18	3.6.1.8	1
2.4.2.14	3.6.1.8	1
2.4.2.28	3.6.1.8	0.978768577494692
2.4.2.29	3.6.1.8	1
2.4.2.9	3.6.1.8	1
2.4.99.17	3.6.1.8	1
2.5.1.19	3.6.1.8	1
2.5.1.47	3.6.1.8	1
2.5.1.54	3.6.1.8	1
2.5.1.6	3.6.1.8	1
2.5.1.7	3.6.1.8	1
2.5.1.78	3.6.1.8	1
2.5.1.88	3.6.1.8	1
2.5.1.9	3.6.1.8	1
2.6.1.1	3.6.1.8	1
2.6.1.105	3.6.1.8	0.932059447983015
2.6.1.18	3.6.1.8	1
2.6.1.2	3.6.1.8	1
2.6.1.85	3.6.1.8	1
2.7.1.11	3.6.1.8	1
2.7.1.30	3.6.1.8	1
2.7.11.1	3.6.1.8	1
2.7.13.3	3.6.1.8	1
2.7.2.1	3.6.1.8	1
2.7.2.4	3.6.1.8	1
2.7.2.8	3.6.1.8	1
2.7.4.22	3.6.1.8	1
2.7.6.1	3.6.1.8	1
2.7.7.24	3.6.1.8	1
2.7.7.3	3.6.1.8	1
2.7.7.4	3.6.1.8	1
2.7.7.56	3.6.1.8	1
2.7.7.6	3.6.1.8	1
2.7.7.7	3.6.1.8	1
2.7.7.8	3.6.1.8	1
2.7.7.9	3.6.1.8	1
2.7.8.13	3.6.1.8	1
2.7.9.2	3.6.1.8	0.997876857749469
2.8.1.10	3.6.1.8	0.978768577494692
2.8.1.13	3.6.1.8	0.966029723991507
2.8.1.7	3.6.1.8	1
2.8.1.8	3.6.1.8	1
2.8.4.3	3.6.1.8	1
3.1.1.2	3.6.1.8	0.953290870488323
3.1.13.1	3.6.1.8	1
3.1.21.2	3.6.1.8	0.997876857749469
3.1.26.3	3.6.1.8	1
3.1.26.4	3.6.1.8	0.955414012738854
3.2.1.55	3.6.1.8	1
3.2.2.31	3.6.1.8	0.993630573248408
3.4.11.18	3.6.1.8	1
3.4.11.24	3.6.1.8	0.959660297239915
3.4.21.53	3.6.1.8	1
3.4.21.88	3.6.1.8	0.968152866242038
3.4.21.92	3.6.1.8	1
3.4.25.2	3.6.1.8	1
3.5.1.108	3.6.1.8	0.993630573248408
3.5.1.18	3.6.1.8	1
3.5.1.28	3.6.1.8	0.912951167728238
3.5.1.5	3.6.1.8	1
3.5.4.30	3.6.1.8	0.942675159235669
3.6.1.23	3.6.1.8	0.980891719745223
1.1.1.1	3.6.4.12	0.993630573248408
1.1.1.127	3.6.4.12	1
1.1.1.136	3.6.4.12	0.966029723991507
1.1.1.205	3.6.4.12	1
1.1.1.267	3.6.4.12	1
1.1.1.313	3.6.4.12	0.997876857749469
1.1.1.343	3.6.4.12	1
1.1.1.37	3.6.4.12	1
1.1.1.39	3.6.4.12	1
1.1.1.408	3.6.4.12	1
1.1.1.85	3.6.4.12	1
1.1.1.86	3.6.4.12	1
1.11.1.21	3.6.4.12	1
1.11.1.24	3.6.4.12	1
1.11.1.6	3.6.4.12	1
1.12.99.6	3.6.4.12	1
1.14.13.149	3.6.4.12	0.985138004246284
1.15.1.1	3.6.4.12	1
1.16.3.1	3.6.4.12	1
1.17.4.1	3.6.4.12	0.929936305732484
1.17.7.3	3.6.4.12	1
1.17.7.4	3.6.4.12	0.968152866242038
1.18.6.1	3.6.4.12	0.938428874734607
1.2.1.10	3.6.4.12	0.997876857749469
1.2.1.11	3.6.4.12	1
1.2.1.12	3.6.4.12	1
1.2.1.3	3.6.4.12	1
1.2.4.4	3.6.4.12	1
1.2.7.3	3.6.4.12	0.974522292993631
1.20.4.1	3.6.4.12	1
1.3.1.14	3.6.4.12	1
1.3.1.34	3.6.4.12	0.997876857749469
1.3.1.85	3.6.4.12	0.970276008492569
1.3.1.9	3.6.4.12	1
1.3.5.1	3.6.4.12	1
1.3.5.2	3.6.4.12	0.915074309978769
1.3.98.5	3.6.4.12	0.993630573248408
1.4.1.1	3.6.4.12	1
1.4.1.4	3.6.4.12	1
1.7.5.1	3.6.4.12	0.997876857749469
1.8.1.4	3.6.4.12	1
1.8.1.9	3.6.4.12	1
1.8.4.11	3.6.4.12	1
1.8.4.8	3.6.4.12	1
2.1.1.13	3.6.4.12	1
2.1.1.228	3.6.4.12	1
2.1.1.45	3.6.4.12	1
2.1.1.74	3.6.4.12	1
2.1.2.1	3.6.4.12	1
2.1.2.10	3.6.4.12	1
2.1.2.11	3.6.4.12	0.997876857749469
2.1.3.15	3.6.4.12	1
2.1.3.3	3.6.4.12	1
2.2.1.1	3.6.4.12	1
2.2.1.2	3.6.4.12	1
2.2.1.6	3.6.4.12	1
2.2.1.7	3.6.4.12	1
2.3.1.117	3.6.4.12	1
2.3.1.12	3.6.4.12	0.968152866242038
2.3.1.182	3.6.4.12	1
2.3.1.234	3.6.4.12	1
2.3.1.31	3.6.4.12	1
2.3.1.41	3.6.4.12	1
2.3.1.47	3.6.4.12	0.997876857749469
2.3.1.9	3.6.4.12	1
2.3.3.13	3.6.4.12	1
2.3.3.20	3.6.4.12	0.925690021231422
2.4.1.129	3.6.4.12	1
2.4.1.18	3.6.4.12	1
2.4.2.14	3.6.4.12	1
2.4.2.28	3.6.4.12	0.978768577494692
2.4.2.29	3.6.4.12	1
2.4.2.9	3.6.4.12	1
2.4.99.17	3.6.4.12	1
2.5.1.19	3.6.4.12	1
2.5.1.47	3.6.4.12	1
2.5.1.54	3.6.4.12	1
2.5.1.6	3.6.4.12	1
2.5.1.7	3.6.4.12	1
2.5.1.78	3.6.4.12	1
2.5.1.88	3.6.4.12	1
2.5.1.9	3.6.4.12	1
2.6.1.1	3.6.4.12	1
2.6.1.105	3.6.4.12	0.932059447983015
2.6.1.18	3.6.4.12	1
2.6.1.2	3.6.4.12	1
2.6.1.85	3.6.4.12	1
2.7.1.11	3.6.4.12	1
2.7.1.30	3.6.4.12	1
2.7.11.1	3.6.4.12	1
2.7.13.3	3.6.4.12	1
2.7.2.1	3.6.4.12	1
2.7.2.4	3.6.4.12	1
2.7.2.8	3.6.4.12	1
2.7.4.22	3.6.4.12	1
2.7.6.1	3.6.4.12	1
2.7.7.24	3.6.4.12	1
2.7.7.3	3.6.4.12	1
2.7.7.4	3.6.4.12	1
2.7.7.56	3.6.4.12	1
2.7.7.6	3.6.4.12	1
2.7.7.7	3.6.4.12	1
2.7.7.8	3.6.4.12	1
2.7.7.9	3.6.4.12	1
2.7.8.13	3.6.4.12	1
2.7.9.2	3.6.4.12	0.997876857749469
2.8.1.10	3.6.4.12	0.978768577494692
2.8.1.13	3.6.4.12	0.966029723991507
2.8.1.7	3.6.4.12	1
2.8.1.8	3.6.4.12	1
2.8.4.3	3.6.4.12	1
3.1.1.2	3.6.4.12	0.953290870488323
3.1.13.1	3.6.4.12	1
3.1.21.2	3.6.4.12	0.997876857749469
3.1.26.3	3.6.4.12	1
3.1.26.4	3.6.4.12	0.955414012738854
3.2.1.55	3.6.4.12	1
3.2.2.31	3.6.4.12	0.993630573248408
3.4.11.18	3.6.4.12	1
3.4.11.24	3.6.4.12	0.959660297239915
3.4.21.53	3.6.4.12	1
3.4.21.88	3.6.4.12	0.968152866242038
3.4.21.92	3.6.4.12	1
3.4.25.2	3.6.4.12	1
3.5.1.108	3.6.4.12	0.993630573248408
3.5.1.18	3.6.4.12	1
3.5.1.28	3.6.4.12	0.912951167728238
3.5.1.5	3.6.4.12	1
3.5.4.30	3.6.4.12	0.942675159235669
3.6.1.23	3.6.4.12	0.980891719745223
3.6.1.8	3.6.4.12	1
1.1.1.1	3.6.4.13	0.993630573248408
1.1.1.127	3.6.4.13	1
1.1.1.136	3.6.4.13	0.966029723991507
1.1.1.205	3.6.4.13	1
1.1.1.267	3.6.4.13	1
1.1.1.313	3.6.4.13	0.997876857749469
1.1.1.343	3.6.4.13	1
1.1.1.37	3.6.4.13	1
1.1.1.39	3.6.4.13	1
1.1.1.408	3.6.4.13	1
1.1.1.85	3.6.4.13	1
1.1.1.86	3.6.4.13	1
1.11.1.21	3.6.4.13	1
1.11.1.24	3.6.4.13	1
1.11.1.6	3.6.4.13	1
1.12.99.6	3.6.4.13	1
1.14.13.149	3.6.4.13	0.985138004246284
1.15.1.1	3.6.4.13	1
1.16.3.1	3.6.4.13	1
1.17.4.1	3.6.4.13	0.929936305732484
1.17.7.3	3.6.4.13	1
1.17.7.4	3.6.4.13	0.968152866242038
1.18.6.1	3.6.4.13	0.938428874734607
1.2.1.10	3.6.4.13	0.997876857749469
1.2.1.11	3.6.4.13	1
1.2.1.12	3.6.4.13	1
1.2.1.3	3.6.4.13	1
1.2.4.4	3.6.4.13	1
1.2.7.3	3.6.4.13	0.974522292993631
1.20.4.1	3.6.4.13	1
1.3.1.14	3.6.4.13	1
1.3.1.34	3.6.4.13	0.997876857749469
1.3.1.85	3.6.4.13	0.970276008492569
1.3.1.9	3.6.4.13	1
1.3.5.1	3.6.4.13	1
1.3.5.2	3.6.4.13	0.915074309978769
1.3.98.5	3.6.4.13	0.993630573248408
1.4.1.1	3.6.4.13	1
1.4.1.4	3.6.4.13	1
1.7.5.1	3.6.4.13	0.997876857749469
1.8.1.4	3.6.4.13	1
1.8.1.9	3.6.4.13	1
1.8.4.11	3.6.4.13	1
1.8.4.8	3.6.4.13	1
2.1.1.13	3.6.4.13	1
2.1.1.228	3.6.4.13	1
2.1.1.45	3.6.4.13	1
2.1.1.74	3.6.4.13	1
2.1.2.1	3.6.4.13	1
2.1.2.10	3.6.4.13	1
2.1.2.11	3.6.4.13	0.997876857749469
2.1.3.15	3.6.4.13	1
2.1.3.3	3.6.4.13	1
2.2.1.1	3.6.4.13	1
2.2.1.2	3.6.4.13	1
2.2.1.6	3.6.4.13	1
2.2.1.7	3.6.4.13	1
2.3.1.117	3.6.4.13	1
2.3.1.12	3.6.4.13	0.968152866242038
2.3.1.182	3.6.4.13	1
2.3.1.234	3.6.4.13	1
2.3.1.31	3.6.4.13	1
2.3.1.41	3.6.4.13	1
2.3.1.47	3.6.4.13	0.997876857749469
2.3.1.9	3.6.4.13	1
2.3.3.13	3.6.4.13	1
2.3.3.20	3.6.4.13	0.925690021231422
2.4.1.129	3.6.4.13	1
2.4.1.18	3.6.4.13	1
2.4.2.14	3.6.4.13	1
2.4.2.28	3.6.4.13	0.978768577494692
2.4.2.29	3.6.4.13	1
2.4.2.9	3.6.4.13	1
2.4.99.17	3.6.4.13	1
2.5.1.19	3.6.4.13	1
2.5.1.47	3.6.4.13	1
2.5.1.54	3.6.4.13	1
2.5.1.6	3.6.4.13	1
2.5.1.7	3.6.4.13	1
2.5.1.78	3.6.4.13	1
2.5.1.88	3.6.4.13	1
2.5.1.9	3.6.4.13	1
2.6.1.1	3.6.4.13	1
2.6.1.105	3.6.4.13	0.932059447983015
2.6.1.18	3.6.4.13	1
2.6.1.2	3.6.4.13	1
2.6.1.85	3.6.4.13	1
2.7.1.11	3.6.4.13	1
2.7.1.30	3.6.4.13	1
2.7.11.1	3.6.4.13	1
2.7.13.3	3.6.4.13	1
2.7.2.1	3.6.4.13	1
2.7.2.4	3.6.4.13	1
2.7.2.8	3.6.4.13	1
2.7.4.22	3.6.4.13	1
2.7.6.1	3.6.4.13	1
2.7.7.24	3.6.4.13	1
2.7.7.3	3.6.4.13	1
2.7.7.4	3.6.4.13	1
2.7.7.56	3.6.4.13	1
2.7.7.6	3.6.4.13	1
2.7.7.7	3.6.4.13	1
2.7.7.8	3.6.4.13	1
2.7.7.9	3.6.4.13	1
2.7.8.13	3.6.4.13	1
2.7.9.2	3.6.4.13	0.997876857749469
2.8.1.10	3.6.4.13	0.978768577494692
2.8.1.13	3.6.4.13	0.966029723991507
2.8.1.7	3.6.4.13	1
2.8.1.8	3.6.4.13	1
2.8.4.3	3.6.4.13	1
3.1.1.2	3.6.4.13	0.953290870488323
3.1.13.1	3.6.4.13	1
3.1.21.2	3.6.4.13	0.997876857749469
3.1.26.3	3.6.4.13	1
3.1.26.4	3.6.4.13	0.955414012738854
3.2.1.55	3.6.4.13	1
3.2.2.31	3.6.4.13	0.993630573248408
3.4.11.18	3.6.4.13	1
3.4.11.24	3.6.4.13	0.959660297239915
3.4.21.53	3.6.4.13	1
3.4.21.88	3.6.4.13	0.968152866242038
3.4.21.92	3.6.4.13	1
3.4.25.2	3.6.4.13	1
3.5.1.108	3.6.4.13	0.993630573248408
3.5.1.18	3.6.4.13	1
3.5.1.28	3.6.4.13	0.912951167728238
3.5.1.5	3.6.4.13	1
3.5.4.30	3.6.4.13	0.942675159235669
3.6.1.23	3.6.4.13	0.980891719745223
3.6.1.8	3.6.4.13	1
3.6.4.12	3.6.4.13	1
1.1.1.1	3.6.5.1	0.993630573248408
1.1.1.127	3.6.5.1	1
1.1.1.136	3.6.5.1	0.966029723991507
1.1.1.205	3.6.5.1	1
1.1.1.267	3.6.5.1	1
1.1.1.313	3.6.5.1	0.997876857749469
1.1.1.343	3.6.5.1	1
1.1.1.37	3.6.5.1	1
1.1.1.39	3.6.5.1	1
1.1.1.408	3.6.5.1	1
1.1.1.85	3.6.5.1	1
1.1.1.86	3.6.5.1	1
1.11.1.21	3.6.5.1	1
1.11.1.24	3.6.5.1	1
1.11.1.6	3.6.5.1	1
1.12.99.6	3.6.5.1	1
1.14.13.149	3.6.5.1	0.985138004246284
1.15.1.1	3.6.5.1	1
1.16.3.1	3.6.5.1	1
1.17.4.1	3.6.5.1	0.929936305732484
1.17.7.3	3.6.5.1	1
1.17.7.4	3.6.5.1	0.968152866242038
1.18.6.1	3.6.5.1	0.938428874734607
1.2.1.10	3.6.5.1	0.997876857749469
1.2.1.11	3.6.5.1	1
1.2.1.12	3.6.5.1	1
1.2.1.3	3.6.5.1	1
1.2.4.4	3.6.5.1	1
1.2.7.3	3.6.5.1	0.974522292993631
1.20.4.1	3.6.5.1	1
1.3.1.14	3.6.5.1	1
1.3.1.34	3.6.5.1	0.997876857749469
1.3.1.85	3.6.5.1	0.970276008492569
1.3.1.9	3.6.5.1	1
1.3.5.1	3.6.5.1	1
1.3.5.2	3.6.5.1	0.915074309978769
1.3.98.5	3.6.5.1	0.993630573248408
1.4.1.1	3.6.5.1	1
1.4.1.4	3.6.5.1	1
1.7.5.1	3.6.5.1	0.997876857749469
1.8.1.4	3.6.5.1	1
1.8.1.9	3.6.5.1	1
1.8.4.11	3.6.5.1	1
1.8.4.8	3.6.5.1	1
2.1.1.13	3.6.5.1	1
2.1.1.228	3.6.5.1	1
2.1.1.45	3.6.5.1	1
2.1.1.74	3.6.5.1	1
2.1.2.1	3.6.5.1	1
2.1.2.10	3.6.5.1	1
2.1.2.11	3.6.5.1	0.997876857749469
2.1.3.15	3.6.5.1	1
2.1.3.3	3.6.5.1	1
2.2.1.1	3.6.5.1	1
2.2.1.2	3.6.5.1	1
2.2.1.6	3.6.5.1	1
2.2.1.7	3.6.5.1	1
2.3.1.117	3.6.5.1	1
2.3.1.12	3.6.5.1	0.968152866242038
2.3.1.182	3.6.5.1	1
2.3.1.234	3.6.5.1	1
2.3.1.31	3.6.5.1	1
2.3.1.41	3.6.5.1	1
2.3.1.47	3.6.5.1	0.997876857749469
2.3.1.9	3.6.5.1	1
2.3.3.13	3.6.5.1	1
2.3.3.20	3.6.5.1	0.925690021231422
2.4.1.129	3.6.5.1	1
2.4.1.18	3.6.5.1	1
2.4.2.14	3.6.5.1	1
2.4.2.28	3.6.5.1	0.978768577494692
2.4.2.29	3.6.5.1	1
2.4.2.9	3.6.5.1	1
2.4.99.17	3.6.5.1	1
2.5.1.19	3.6.5.1	1
2.5.1.47	3.6.5.1	1
2.5.1.54	3.6.5.1	1
2.5.1.6	3.6.5.1	1
2.5.1.7	3.6.5.1	1
2.5.1.78	3.6.5.1	1
2.5.1.88	3.6.5.1	1
2.5.1.9	3.6.5.1	1
2.6.1.1	3.6.5.1	1
2.6.1.105	3.6.5.1	0.932059447983015
2.6.1.18	3.6.5.1	1
2.6.1.2	3.6.5.1	1
2.6.1.85	3.6.5.1	1
2.7.1.11	3.6.5.1	1
2.7.1.30	3.6.5.1	1
2.7.11.1	3.6.5.1	1
2.7.13.3	3.6.5.1	1
2.7.2.1	3.6.5.1	1
2.7.2.4	3.6.5.1	1
2.7.2.8	3.6.5.1	1
2.7.4.22	3.6.5.1	1
2.7.6.1	3.6.5.1	1
2.7.7.24	3.6.5.1	1
2.7.7.3	3.6.5.1	1
2.7.7.4	3.6.5.1	1
2.7.7.56	3.6.5.1	1
2.7.7.6	3.6.5.1	1
2.7.7.7	3.6.5.1	1
2.7.7.8	3.6.5.1	1
2.7.7.9	3.6.5.1	1
2.7.8.13	3.6.5.1	1
2.7.9.2	3.6.5.1	0.997876857749469
2.8.1.10	3.6.5.1	0.978768577494692
2.8.1.13	3.6.5.1	0.966029723991507
2.8.1.7	3.6.5.1	1
2.8.1.8	3.6.5.1	1
2.8.4.3	3.6.5.1	1
3.1.1.2	3.6.5.1	0.953290870488323
3.1.13.1	3.6.5.1	1
3.1.21.2	3.6.5.1	0.997876857749469
3.1.26.3	3.6.5.1	1
3.1.26.4	3.6.5.1	0.955414012738854
3.2.1.55	3.6.5.1	1
3.2.2.31	3.6.5.1	0.993630573248408
3.4.11.18	3.6.5.1	1
3.4.11.24	3.6.5.1	0.959660297239915
3.4.21.53	3.6.5.1	1
3.4.21.88	3.6.5.1	0.968152866242038
3.4.21.92	3.6.5.1	1
3.4.25.2	3.6.5.1	1
3.5.1.108	3.6.5.1	0.993630573248408
3.5.1.18	3.6.5.1	1
3.5.1.28	3.6.5.1	0.912951167728238
3.5.1.5	3.6.5.1	1
3.5.4.30	3.6.5.1	0.942675159235669
3.6.1.23	3.6.5.1	0.980891719745223
3.6.1.8	3.6.5.1	1
3.6.4.12	3.6.5.1	1
3.6.4.13	3.6.5.1	1
1.1.1.1	3.7.1.17	0.974522292993631
1.1.1.127	3.7.1.17	0.980891719745223
1.1.1.136	3.7.1.17	0.963597430406852
1.1.1.205	3.7.1.17	0.980891719745223
1.1.1.267	3.7.1.17	0.980891719745223
1.1.1.313	3.7.1.17	0.982978723404255
1.1.1.343	3.7.1.17	0.980891719745223
1.1.1.37	3.7.1.17	0.980891719745223
1.1.1.39	3.7.1.17	0.980891719745223
1.1.1.408	3.7.1.17	0.980891719745223
1.1.1.85	3.7.1.17	0.980891719745223
1.1.1.86	3.7.1.17	0.980891719745223
1.11.1.21	3.7.1.17	0.980891719745223
1.11.1.24	3.7.1.17	0.980891719745223
1.11.1.6	3.7.1.17	0.980891719745223
1.12.99.6	3.7.1.17	0.980891719745223
1.14.13.149	3.7.1.17	0.982869379014989
1.15.1.1	3.7.1.17	0.980891719745223
1.16.3.1	3.7.1.17	0.980891719745223
1.17.4.1	3.7.1.17	0.910828025477707
1.17.7.3	3.7.1.17	0.980891719745223
1.17.7.4	3.7.1.17	0.949044585987261
1.18.6.1	3.7.1.17	0.91932059447983
1.2.1.10	3.7.1.17	0.982978723404255
1.2.1.11	3.7.1.17	0.980891719745223
1.2.1.12	3.7.1.17	0.980891719745223
1.2.1.3	3.7.1.17	0.980891719745223
1.2.4.4	3.7.1.17	0.980891719745223
1.2.7.3	3.7.1.17	0.955414012738854
1.20.4.1	3.7.1.17	0.980891719745223
1.3.1.14	3.7.1.17	0.980891719745223
1.3.1.34	3.7.1.17	0.978768577494692
1.3.1.85	3.7.1.17	0.976344086021505
1.3.1.9	3.7.1.17	0.980891719745223
1.3.5.1	3.7.1.17	0.980891719745223
1.3.5.2	3.7.1.17	0.924568965517241
1.3.98.5	3.7.1.17	0.978723404255319
1.4.1.1	3.7.1.17	0.980891719745223
1.4.1.4	3.7.1.17	0.980891719745223
1.7.5.1	3.7.1.17	0.978768577494692
1.8.1.4	3.7.1.17	0.980891719745223
1.8.1.9	3.7.1.17	0.980891719745223
1.8.4.11	3.7.1.17	0.980891719745223
1.8.4.8	3.7.1.17	0.980891719745223
2.1.1.13	3.7.1.17	0.980891719745223
2.1.1.228	3.7.1.17	0.980891719745223
2.1.1.45	3.7.1.17	0.980891719745223
2.1.1.74	3.7.1.17	0.980891719745223
2.1.2.1	3.7.1.17	0.980891719745223
2.1.2.10	3.7.1.17	0.980891719745223
2.1.2.11	3.7.1.17	0.978768577494692
2.1.3.15	3.7.1.17	0.980891719745223
2.1.3.3	3.7.1.17	0.980891719745223
2.2.1.1	3.7.1.17	0.980891719745223
2.2.1.2	3.7.1.17	0.980891719745223
2.2.1.6	3.7.1.17	0.980891719745223
2.2.1.7	3.7.1.17	0.980891719745223
2.3.1.117	3.7.1.17	0.980891719745223
2.3.1.12	3.7.1.17	0.949044585987261
2.3.1.182	3.7.1.17	0.980891719745223
2.3.1.234	3.7.1.17	0.980891719745223
2.3.1.31	3.7.1.17	0.980891719745223
2.3.1.41	3.7.1.17	0.980891719745223
2.3.1.47	3.7.1.17	0.978768577494692
2.3.1.9	3.7.1.17	0.980891719745223
2.3.3.13	3.7.1.17	0.980891719745223
2.3.3.20	3.7.1.17	0.943722943722944
2.4.1.129	3.7.1.17	0.980891719745223
2.4.1.18	3.7.1.17	0.980891719745223
2.4.2.14	3.7.1.17	0.980891719745223
2.4.2.28	3.7.1.17	0.959660297239915
2.4.2.29	3.7.1.17	0.980891719745223
2.4.2.9	3.7.1.17	0.980891719745223
2.4.99.17	3.7.1.17	0.980891719745223
2.5.1.19	3.7.1.17	0.980891719745223
2.5.1.47	3.7.1.17	0.980891719745223
2.5.1.54	3.7.1.17	0.980891719745223
2.5.1.6	3.7.1.17	0.980891719745223
2.5.1.7	3.7.1.17	0.980891719745223
2.5.1.78	3.7.1.17	0.980891719745223
2.5.1.88	3.7.1.17	0.980891719745223
2.5.1.9	3.7.1.17	0.980891719745223
2.6.1.1	3.7.1.17	0.980891719745223
2.6.1.105	3.7.1.17	0.95021645021645
2.6.1.18	3.7.1.17	0.980891719745223
2.6.1.2	3.7.1.17	0.980891719745223
2.6.1.85	3.7.1.17	0.980891719745223
2.7.1.11	3.7.1.17	0.980891719745223
2.7.1.30	3.7.1.17	0.980891719745223
2.7.11.1	3.7.1.17	0.980891719745223
2.7.13.3	3.7.1.17	0.980891719745223
2.7.2.1	3.7.1.17	0.980891719745223
2.7.2.4	3.7.1.17	0.980891719745223
2.7.2.8	3.7.1.17	0.980891719745223
2.7.4.22	3.7.1.17	0.980891719745223
2.7.6.1	3.7.1.17	0.980891719745223
2.7.7.24	3.7.1.17	0.980891719745223
2.7.7.3	3.7.1.17	0.980891719745223
2.7.7.4	3.7.1.17	0.980891719745223
2.7.7.56	3.7.1.17	0.980891719745223
2.7.7.6	3.7.1.17	0.980891719745223
2.7.7.7	3.7.1.17	0.980891719745223
2.7.7.8	3.7.1.17	0.980891719745223
2.7.7.9	3.7.1.17	0.980891719745223
2.7.8.13	3.7.1.17	0.980891719745223
2.7.9.2	3.7.1.17	0.978768577494692
2.8.1.10	3.7.1.17	0.959660297239915
2.8.1.13	3.7.1.17	0.94692144373673
2.8.1.7	3.7.1.17	0.980891719745223
2.8.1.8	3.7.1.17	0.980891719745223
2.8.4.3	3.7.1.17	0.980891719745223
3.1.1.2	3.7.1.17	0.971861471861472
3.1.13.1	3.7.1.17	0.980891719745223
3.1.21.2	3.7.1.17	0.982978723404255
3.1.26.3	3.7.1.17	0.980891719745223
3.1.26.4	3.7.1.17	0.936305732484076
3.2.1.55	3.7.1.17	0.980891719745223
3.2.2.31	3.7.1.17	0.974522292993631
3.4.11.18	3.7.1.17	0.980891719745223
3.4.11.24	3.7.1.17	0.974082073434125
3.4.21.53	3.7.1.17	0.980891719745223
3.4.21.88	3.7.1.17	0.949044585987261
3.4.21.92	3.7.1.17	0.980891719745223
3.4.25.2	3.7.1.17	0.980891719745223
3.5.1.108	3.7.1.17	0.974522292993631
3.5.1.18	3.7.1.17	0.980891719745223
3.5.1.5	3.7.1.17	0.980891719745223
3.5.4.30	3.7.1.17	0.948387096774194
3.6.1.23	3.7.1.17	0.965957446808511
3.6.1.8	3.7.1.17	0.980891719745223
3.6.4.12	3.7.1.17	0.980891719745223
3.6.4.13	3.7.1.17	0.980891719745223
3.6.5.1	3.7.1.17	0.980891719745223
1.1.1.1	4.1.1.32	0.993630573248408
1.1.1.127	4.1.1.32	1
1.1.1.136	4.1.1.32	0.966029723991507
1.1.1.313	4.1.1.32	0.997876857749469
1.1.1.39	4.1.1.32	1
1.1.1.408	4.1.1.32	1
1.11.1.21	4.1.1.32	1
1.11.1.24	4.1.1.32	1
1.11.1.6	4.1.1.32	1
1.12.99.6	4.1.1.32	1
1.14.13.149	4.1.1.32	0.985138004246284
1.15.1.1	4.1.1.32	1
1.16.3.1	4.1.1.32	1
1.2.1.10	4.1.1.32	0.997876857749469
1.20.4.1	4.1.1.32	1
1.3.1.34	4.1.1.32	0.997876857749469
1.3.1.85	4.1.1.32	0.970276008492569
1.4.1.1	4.1.1.32	1
1.4.1.4	4.1.1.32	1
1.8.1.9	4.1.1.32	1
1.8.4.11	4.1.1.32	1
2.1.1.228	4.1.1.32	1
2.1.1.74	4.1.1.32	1
2.1.3.15	4.1.1.32	1
2.3.1.182	4.1.1.32	1
2.3.1.234	4.1.1.32	1
2.3.1.31	4.1.1.32	1
2.3.3.20	4.1.1.32	0.925690021231422
2.4.1.129	4.1.1.32	1
2.4.2.29	4.1.1.32	1
2.4.2.9	4.1.1.32	1
2.4.99.17	4.1.1.32	1
2.5.1.7	4.1.1.32	1
2.5.1.88	4.1.1.32	1
2.6.1.1	4.1.1.32	1
2.6.1.18	4.1.1.32	1
2.6.1.2	4.1.1.32	1
2.6.1.85	4.1.1.32	1
2.7.1.30	4.1.1.32	1
2.7.11.1	4.1.1.32	1
2.7.13.3	4.1.1.32	1
2.7.7.56	4.1.1.32	1
2.7.7.6	4.1.1.32	1
2.7.7.7	4.1.1.32	1
2.7.7.8	4.1.1.32	1
2.7.8.13	4.1.1.32	1
2.7.9.2	4.1.1.32	0.997876857749469
2.8.1.10	4.1.1.32	0.978768577494692
2.8.1.13	4.1.1.32	0.966029723991507
2.8.1.7	4.1.1.32	1
2.8.4.3	4.1.1.32	1
3.1.1.2	4.1.1.32	0.953290870488323
3.1.13.1	4.1.1.32	1
3.1.21.2	4.1.1.32	0.997876857749469
3.1.26.3	4.1.1.32	1
3.2.1.55	4.1.1.32	1
3.2.2.31	4.1.1.32	0.993630573248408
3.4.11.18	4.1.1.32	1
3.4.11.24	4.1.1.32	0.959660297239915
3.4.21.53	4.1.1.32	1
3.4.21.88	4.1.1.32	0.968152866242038
3.4.21.92	4.1.1.32	1
3.4.25.2	4.1.1.32	1
3.5.1.108	4.1.1.32	0.993630573248408
3.5.1.28	4.1.1.32	0.912951167728238
3.5.1.5	4.1.1.32	1
3.5.4.30	4.1.1.32	0.942675159235669
3.6.1.8	4.1.1.32	1
3.6.4.12	4.1.1.32	1
3.6.4.13	4.1.1.32	1
3.6.5.1	4.1.1.32	1
3.7.1.17	4.1.1.32	0.980891719745223
2.7.8.37	4.1.1.65	1
1.2.4.2	4.1.1.85	1
2.1.1.173	4.1.1.85	1
2.1.1.193	4.1.1.85	1
2.3.1.129	4.1.1.85	1
3.5.1.87	4.1.1.85	1
1.1.1.1	4.1.1.98	0.914712153518124
1.1.1.127	4.1.1.98	0.912951167728238
1.1.1.313	4.1.1.98	0.910828025477707
1.1.1.39	4.1.1.98	0.912951167728238
1.1.1.408	4.1.1.98	0.912951167728238
1.11.1.21	4.1.1.98	0.912951167728238
1.11.1.24	4.1.1.98	0.912951167728238
1.11.1.6	4.1.1.98	0.912951167728238
1.12.99.6	4.1.1.98	0.912951167728238
1.15.1.1	4.1.1.98	0.912951167728238
1.16.3.1	4.1.1.98	0.912951167728238
1.18.6.1	4.1.1.98	0.903930131004367
1.2.1.10	4.1.1.98	0.910828025477707
1.20.4.1	4.1.1.98	0.912951167728238
1.3.1.34	4.1.1.98	0.910828025477707
1.4.1.1	4.1.1.98	0.912951167728238
1.4.1.4	4.1.1.98	0.912951167728238
1.8.1.9	4.1.1.98	0.912951167728238
1.8.4.11	4.1.1.98	0.912951167728238
2.1.1.228	4.1.1.98	0.912951167728238
2.1.1.74	4.1.1.98	0.912951167728238
2.1.3.15	4.1.1.98	0.912951167728238
2.3.1.182	4.1.1.98	0.912951167728238
2.3.1.234	4.1.1.98	0.912951167728238
2.3.1.31	4.1.1.98	0.912951167728238
2.4.1.129	4.1.1.98	0.912951167728238
2.4.2.29	4.1.1.98	0.912951167728238
2.4.2.9	4.1.1.98	0.912951167728238
2.4.99.17	4.1.1.98	0.912951167728238
2.5.1.7	4.1.1.98	0.912951167728238
2.5.1.88	4.1.1.98	0.912951167728238
2.6.1.1	4.1.1.98	0.912951167728238
2.6.1.18	4.1.1.98	0.912951167728238
2.6.1.2	4.1.1.98	0.912951167728238
2.6.1.85	4.1.1.98	0.912951167728238
2.7.1.30	4.1.1.98	0.912951167728238
2.7.11.1	4.1.1.98	0.912951167728238
2.7.13.3	4.1.1.98	0.912951167728238
2.7.7.56	4.1.1.98	0.912951167728238
2.7.7.6	4.1.1.98	0.912951167728238
2.7.7.7	4.1.1.98	0.912951167728238
2.7.7.8	4.1.1.98	0.912951167728238
2.7.8.13	4.1.1.98	0.912951167728238
2.7.9.2	4.1.1.98	0.910828025477707
2.8.1.13	4.1.1.98	0.919739696312364
2.8.1.7	4.1.1.98	0.912951167728238
2.8.4.3	4.1.1.98	0.912951167728238
3.1.13.1	4.1.1.98	0.912951167728238
3.1.21.2	4.1.1.98	0.910828025477707
3.1.26.3	4.1.1.98	0.912951167728238
3.2.1.55	4.1.1.98	0.912951167728238
3.2.2.31	4.1.1.98	0.906581740976645
3.4.11.18	4.1.1.98	0.912951167728238
3.4.21.53	4.1.1.98	0.912951167728238
3.4.21.92	4.1.1.98	0.912951167728238
3.4.25.2	4.1.1.98	0.912951167728238
3.5.1.108	4.1.1.98	0.91063829787234
3.5.1.5	4.1.1.98	0.912951167728238
3.6.1.8	4.1.1.98	0.912951167728238
3.6.4.12	4.1.1.98	0.912951167728238
3.6.4.13	4.1.1.98	0.912951167728238
3.6.5.1	4.1.1.98	0.912951167728238
2.1.1.166	4.1.2.50	1
2.1.1.190	4.1.2.50	1
2.1.1.266	4.1.2.50	1
2.4.1.182	4.1.2.50	1
2.7.1.50	4.1.2.50	1
2.7.7.1	4.1.2.50	1
3.5.3.26	4.1.2.50	1
1.1.1.1	4.1.99.17	0.993630573248408
1.1.1.127	4.1.99.17	1
1.1.1.136	4.1.99.17	0.966029723991507
1.1.1.205	4.1.99.17	1
1.1.1.267	4.1.99.17	1
1.1.1.313	4.1.99.17	0.997876857749469
1.1.1.343	4.1.99.17	1
1.1.1.37	4.1.99.17	1
1.1.1.39	4.1.99.17	1
1.1.1.408	4.1.99.17	1
1.1.1.85	4.1.99.17	1
1.1.1.86	4.1.99.17	1
1.11.1.21	4.1.99.17	1
1.11.1.24	4.1.99.17	1
1.11.1.6	4.1.99.17	1
1.12.99.6	4.1.99.17	1
1.14.13.149	4.1.99.17	0.985138004246284
1.15.1.1	4.1.99.17	1
1.16.3.1	4.1.99.17	1
1.17.4.1	4.1.99.17	0.929936305732484
1.17.7.3	4.1.99.17	1
1.17.7.4	4.1.99.17	0.968152866242038
1.18.6.1	4.1.99.17	0.938428874734607
1.2.1.10	4.1.99.17	0.997876857749469
1.2.1.11	4.1.99.17	1
1.2.1.12	4.1.99.17	1
1.2.1.3	4.1.99.17	1
1.2.4.4	4.1.99.17	1
1.2.7.3	4.1.99.17	0.974522292993631
1.20.4.1	4.1.99.17	1
1.3.1.14	4.1.99.17	1
1.3.1.34	4.1.99.17	0.997876857749469
1.3.1.85	4.1.99.17	0.970276008492569
1.3.1.9	4.1.99.17	1
1.3.5.1	4.1.99.17	1
1.3.5.2	4.1.99.17	0.915074309978769
1.3.98.5	4.1.99.17	0.993630573248408
1.4.1.1	4.1.99.17	1
1.4.1.4	4.1.99.17	1
1.7.5.1	4.1.99.17	0.997876857749469
1.8.1.4	4.1.99.17	1
1.8.1.9	4.1.99.17	1
1.8.4.11	4.1.99.17	1
1.8.4.8	4.1.99.17	1
2.1.1.13	4.1.99.17	1
2.1.1.228	4.1.99.17	1
2.1.1.45	4.1.99.17	1
2.1.1.74	4.1.99.17	1
2.1.2.1	4.1.99.17	1
2.1.2.10	4.1.99.17	1
2.1.2.11	4.1.99.17	0.997876857749469
2.1.3.15	4.1.99.17	1
2.1.3.3	4.1.99.17	1
2.2.1.1	4.1.99.17	1
2.2.1.2	4.1.99.17	1
2.2.1.6	4.1.99.17	1
2.2.1.7	4.1.99.17	1
2.3.1.117	4.1.99.17	1
2.3.1.12	4.1.99.17	0.968152866242038
2.3.1.182	4.1.99.17	1
2.3.1.234	4.1.99.17	1
2.3.1.31	4.1.99.17	1
2.3.1.41	4.1.99.17	1
2.3.1.47	4.1.99.17	0.997876857749469
2.3.1.9	4.1.99.17	1
2.3.3.13	4.1.99.17	1
2.3.3.20	4.1.99.17	0.925690021231422
2.4.1.129	4.1.99.17	1
2.4.1.18	4.1.99.17	1
2.4.2.14	4.1.99.17	1
2.4.2.28	4.1.99.17	0.978768577494692
2.4.2.29	4.1.99.17	1
2.4.2.9	4.1.99.17	1
2.4.99.17	4.1.99.17	1
2.5.1.19	4.1.99.17	1
2.5.1.47	4.1.99.17	1
2.5.1.54	4.1.99.17	1
2.5.1.6	4.1.99.17	1
2.5.1.7	4.1.99.17	1
2.5.1.78	4.1.99.17	1
2.5.1.88	4.1.99.17	1
2.5.1.9	4.1.99.17	1
2.6.1.1	4.1.99.17	1
2.6.1.105	4.1.99.17	0.932059447983015
2.6.1.18	4.1.99.17	1
2.6.1.2	4.1.99.17	1
2.6.1.85	4.1.99.17	1
2.7.1.11	4.1.99.17	1
2.7.1.30	4.1.99.17	1
2.7.11.1	4.1.99.17	1
2.7.13.3	4.1.99.17	1
2.7.2.1	4.1.99.17	1
2.7.2.4	4.1.99.17	1
2.7.2.8	4.1.99.17	1
2.7.4.22	4.1.99.17	1
2.7.6.1	4.1.99.17	1
2.7.7.24	4.1.99.17	1
2.7.7.3	4.1.99.17	1
2.7.7.4	4.1.99.17	1
2.7.7.56	4.1.99.17	1
2.7.7.6	4.1.99.17	1
2.7.7.7	4.1.99.17	1
2.7.7.8	4.1.99.17	1
2.7.7.9	4.1.99.17	1
2.7.8.13	4.1.99.17	1
2.7.9.2	4.1.99.17	0.997876857749469
2.8.1.10	4.1.99.17	0.978768577494692
2.8.1.13	4.1.99.17	0.966029723991507
2.8.1.7	4.1.99.17	1
2.8.1.8	4.1.99.17	1
2.8.4.3	4.1.99.17	1
3.1.1.2	4.1.99.17	0.953290870488323
3.1.13.1	4.1.99.17	1
3.1.21.2	4.1.99.17	0.997876857749469
3.1.26.3	4.1.99.17	1
3.1.26.4	4.1.99.17	0.955414012738854
3.2.1.55	4.1.99.17	1
3.2.2.31	4.1.99.17	0.993630573248408
3.4.11.18	4.1.99.17	1
3.4.11.24	4.1.99.17	0.959660297239915
3.4.21.53	4.1.99.17	1
3.4.21.88	4.1.99.17	0.968152866242038
3.4.21.92	4.1.99.17	1
3.4.25.2	4.1.99.17	1
3.5.1.108	4.1.99.17	0.993630573248408
3.5.1.18	4.1.99.17	1
3.5.1.28	4.1.99.17	0.912951167728238
3.5.1.5	4.1.99.17	1
3.5.4.30	4.1.99.17	0.942675159235669
3.6.1.23	4.1.99.17	0.980891719745223
3.6.1.8	4.1.99.17	1
3.6.4.12	4.1.99.17	1
3.6.4.13	4.1.99.17	1
3.6.5.1	4.1.99.17	1
3.7.1.17	4.1.99.17	0.980891719745223
4.1.1.32	4.1.99.17	1
4.1.1.98	4.1.99.17	0.912951167728238
1.1.1.1	4.2.1.11	0.993630573248408
1.1.1.127	4.2.1.11	1
1.1.1.136	4.2.1.11	0.966029723991507
1.1.1.313	4.2.1.11	0.997876857749469
1.1.1.39	4.2.1.11	1
1.1.1.408	4.2.1.11	1
1.11.1.21	4.2.1.11	1
1.11.1.24	4.2.1.11	1
1.11.1.6	4.2.1.11	1
1.12.99.6	4.2.1.11	1
1.14.13.149	4.2.1.11	0.985138004246284
1.15.1.1	4.2.1.11	1
1.16.3.1	4.2.1.11	1
1.2.1.10	4.2.1.11	0.997876857749469
1.20.4.1	4.2.1.11	1
1.3.1.34	4.2.1.11	0.997876857749469
1.3.1.85	4.2.1.11	0.970276008492569
1.4.1.1	4.2.1.11	1
1.4.1.4	4.2.1.11	1
1.8.1.9	4.2.1.11	1
1.8.4.11	4.2.1.11	1
2.1.1.228	4.2.1.11	1
2.1.1.74	4.2.1.11	1
2.1.3.15	4.2.1.11	1
2.3.1.182	4.2.1.11	1
2.3.1.234	4.2.1.11	1
2.3.1.31	4.2.1.11	1
2.3.3.20	4.2.1.11	0.925690021231422
2.4.1.129	4.2.1.11	1
2.4.2.29	4.2.1.11	1
2.4.2.9	4.2.1.11	1
2.4.99.17	4.2.1.11	1
2.5.1.7	4.2.1.11	1
2.5.1.88	4.2.1.11	1
2.6.1.1	4.2.1.11	1
2.6.1.18	4.2.1.11	1
2.6.1.2	4.2.1.11	1
2.6.1.85	4.2.1.11	1
2.7.1.30	4.2.1.11	1
2.7.11.1	4.2.1.11	1
2.7.13.3	4.2.1.11	1
2.7.7.56	4.2.1.11	1
2.7.7.6	4.2.1.11	1
2.7.7.7	4.2.1.11	1
2.7.7.8	4.2.1.11	1
2.7.8.13	4.2.1.11	1
2.7.9.2	4.2.1.11	0.997876857749469
2.8.1.10	4.2.1.11	0.978768577494692
2.8.1.13	4.2.1.11	0.966029723991507
2.8.1.7	4.2.1.11	1
2.8.4.3	4.2.1.11	1
3.1.1.2	4.2.1.11	0.953290870488323
3.1.13.1	4.2.1.11	1
3.1.21.2	4.2.1.11	0.997876857749469
3.1.26.3	4.2.1.11	1
3.2.1.55	4.2.1.11	1
3.2.2.31	4.2.1.11	0.993630573248408
3.4.11.18	4.2.1.11	1
3.4.11.24	4.2.1.11	0.959660297239915
3.4.21.53	4.2.1.11	1
3.4.21.88	4.2.1.11	0.968152866242038
3.4.21.92	4.2.1.11	1
3.4.25.2	4.2.1.11	1
3.5.1.108	4.2.1.11	0.993630573248408
3.5.1.28	4.2.1.11	0.912951167728238
3.5.1.5	4.2.1.11	1
3.5.4.30	4.2.1.11	0.942675159235669
3.6.1.8	4.2.1.11	1
3.6.4.12	4.2.1.11	1
3.6.4.13	4.2.1.11	1
3.6.5.1	4.2.1.11	1
3.7.1.17	4.2.1.11	0.980891719745223
4.1.99.17	4.2.1.11	1
2.7.8.37	4.2.1.113	1
4.1.1.65	4.2.1.113	1
1.1.1.1	4.2.1.150	0.993630573248408
1.1.1.127	4.2.1.150	1
1.1.1.136	4.2.1.150	0.966029723991507
1.1.1.205	4.2.1.150	1
1.1.1.267	4.2.1.150	1
1.1.1.313	4.2.1.150	0.997876857749469
1.1.1.343	4.2.1.150	1
1.1.1.37	4.2.1.150	1
1.1.1.39	4.2.1.150	1
1.1.1.408	4.2.1.150	1
1.1.1.85	4.2.1.150	1
1.1.1.86	4.2.1.150	1
1.11.1.21	4.2.1.150	1
1.11.1.24	4.2.1.150	1
1.11.1.6	4.2.1.150	1
1.12.99.6	4.2.1.150	1
1.14.13.149	4.2.1.150	0.985138004246284
1.15.1.1	4.2.1.150	1
1.16.3.1	4.2.1.150	1
1.17.4.1	4.2.1.150	0.929936305732484
1.17.7.3	4.2.1.150	1
1.17.7.4	4.2.1.150	0.968152866242038
1.18.6.1	4.2.1.150	0.938428874734607
1.2.1.10	4.2.1.150	0.997876857749469
1.2.1.11	4.2.1.150	1
1.2.1.12	4.2.1.150	1
1.2.1.3	4.2.1.150	1
1.2.4.4	4.2.1.150	1
1.2.7.3	4.2.1.150	0.974522292993631
1.20.4.1	4.2.1.150	1
1.3.1.14	4.2.1.150	1
1.3.1.34	4.2.1.150	0.997876857749469
1.3.1.85	4.2.1.150	0.970276008492569
1.3.1.9	4.2.1.150	1
1.3.5.1	4.2.1.150	1
1.3.5.2	4.2.1.150	0.915074309978769
1.3.98.5	4.2.1.150	0.993630573248408
1.4.1.1	4.2.1.150	1
1.4.1.4	4.2.1.150	1
1.7.5.1	4.2.1.150	0.997876857749469
1.8.1.4	4.2.1.150	1
1.8.1.9	4.2.1.150	1
1.8.4.11	4.2.1.150	1
1.8.4.8	4.2.1.150	1
2.1.1.13	4.2.1.150	1
2.1.1.228	4.2.1.150	1
2.1.1.45	4.2.1.150	1
2.1.1.74	4.2.1.150	1
2.1.2.1	4.2.1.150	1
2.1.2.10	4.2.1.150	1
2.1.2.11	4.2.1.150	0.997876857749469
2.1.3.15	4.2.1.150	1
2.1.3.3	4.2.1.150	1
2.2.1.1	4.2.1.150	1
2.2.1.2	4.2.1.150	1
2.2.1.6	4.2.1.150	1
2.2.1.7	4.2.1.150	1
2.3.1.117	4.2.1.150	1
2.3.1.12	4.2.1.150	0.968152866242038
2.3.1.182	4.2.1.150	1
2.3.1.234	4.2.1.150	1
2.3.1.31	4.2.1.150	1
2.3.1.41	4.2.1.150	1
2.3.1.47	4.2.1.150	0.997876857749469
2.3.1.9	4.2.1.150	1
2.3.3.13	4.2.1.150	1
2.3.3.20	4.2.1.150	0.925690021231422
2.4.1.129	4.2.1.150	1
2.4.1.18	4.2.1.150	1
2.4.2.14	4.2.1.150	1
2.4.2.28	4.2.1.150	0.978768577494692
2.4.2.29	4.2.1.150	1
2.4.2.9	4.2.1.150	1
2.4.99.17	4.2.1.150	1
2.5.1.19	4.2.1.150	1
2.5.1.47	4.2.1.150	1
2.5.1.54	4.2.1.150	1
2.5.1.6	4.2.1.150	1
2.5.1.7	4.2.1.150	1
2.5.1.78	4.2.1.150	1
2.5.1.88	4.2.1.150	1
2.5.1.9	4.2.1.150	1
2.6.1.1	4.2.1.150	1
2.6.1.105	4.2.1.150	0.932059447983015
2.6.1.18	4.2.1.150	1
2.6.1.2	4.2.1.150	1
2.6.1.85	4.2.1.150	1
2.7.1.11	4.2.1.150	1
2.7.1.30	4.2.1.150	1
2.7.11.1	4.2.1.150	1
2.7.13.3	4.2.1.150	1
2.7.2.1	4.2.1.150	1
2.7.2.4	4.2.1.150	1
2.7.2.8	4.2.1.150	1
2.7.4.22	4.2.1.150	1
2.7.6.1	4.2.1.150	1
2.7.7.24	4.2.1.150	1
2.7.7.3	4.2.1.150	1
2.7.7.4	4.2.1.150	1
2.7.7.56	4.2.1.150	1
2.7.7.6	4.2.1.150	1
2.7.7.7	4.2.1.150	1
2.7.7.8	4.2.1.150	1
2.7.7.9	4.2.1.150	1
2.7.8.13	4.2.1.150	1
2.7.9.2	4.2.1.150	0.997876857749469
2.8.1.10	4.2.1.150	0.978768577494692
2.8.1.13	4.2.1.150	0.966029723991507
2.8.1.7	4.2.1.150	1
2.8.1.8	4.2.1.150	1
2.8.4.3	4.2.1.150	1
3.1.1.2	4.2.1.150	0.953290870488323
3.1.13.1	4.2.1.150	1
3.1.21.2	4.2.1.150	0.997876857749469
3.1.26.3	4.2.1.150	1
3.1.26.4	4.2.1.150	0.955414012738854
3.2.1.55	4.2.1.150	1
3.2.2.31	4.2.1.150	0.993630573248408
3.4.11.18	4.2.1.150	1
3.4.11.24	4.2.1.150	0.959660297239915
3.4.21.53	4.2.1.150	1
3.4.21.88	4.2.1.150	0.968152866242038
3.4.21.92	4.2.1.150	1
3.4.25.2	4.2.1.150	1
3.5.1.108	4.2.1.150	0.993630573248408
3.5.1.18	4.2.1.150	1
3.5.1.28	4.2.1.150	0.912951167728238
3.5.1.5	4.2.1.150	1
3.5.4.30	4.2.1.150	0.942675159235669
3.6.1.23	4.2.1.150	0.980891719745223
3.6.1.8	4.2.1.150	1
3.6.4.12	4.2.1.150	1
3.6.4.13	4.2.1.150	1
3.6.5.1	4.2.1.150	1
3.7.1.17	4.2.1.150	0.980891719745223
4.1.1.32	4.2.1.150	1
4.1.1.98	4.2.1.150	0.912951167728238
4.1.99.17	4.2.1.150	1
4.2.1.11	4.2.1.150	1
1.1.1.1	4.2.1.2	0.993630573248408
1.1.1.127	4.2.1.2	1
1.1.1.136	4.2.1.2	0.966029723991507
1.1.1.313	4.2.1.2	0.997876857749469
1.1.1.39	4.2.1.2	1
1.1.1.408	4.2.1.2	1
1.11.1.21	4.2.1.2	1
1.11.1.24	4.2.1.2	1
1.11.1.6	4.2.1.2	1
1.12.99.6	4.2.1.2	1
1.14.13.149	4.2.1.2	0.985138004246284
1.15.1.1	4.2.1.2	1
1.16.3.1	4.2.1.2	1
1.2.1.10	4.2.1.2	0.997876857749469
1.20.4.1	4.2.1.2	1
1.3.1.34	4.2.1.2	0.997876857749469
1.3.1.85	4.2.1.2	0.970276008492569
1.4.1.1	4.2.1.2	1
1.4.1.4	4.2.1.2	1
1.8.1.9	4.2.1.2	1
1.8.4.11	4.2.1.2	1
2.1.1.228	4.2.1.2	1
2.1.1.74	4.2.1.2	1
2.1.3.15	4.2.1.2	1
2.3.1.182	4.2.1.2	1
2.3.1.234	4.2.1.2	1
2.3.1.31	4.2.1.2	1
2.3.3.20	4.2.1.2	0.925690021231422
2.4.1.129	4.2.1.2	1
2.4.2.29	4.2.1.2	1
2.4.2.9	4.2.1.2	1
2.4.99.17	4.2.1.2	1
2.5.1.7	4.2.1.2	1
2.5.1.88	4.2.1.2	1
2.6.1.1	4.2.1.2	1
2.6.1.18	4.2.1.2	1
2.6.1.2	4.2.1.2	1
2.6.1.85	4.2.1.2	1
2.7.1.30	4.2.1.2	1
2.7.11.1	4.2.1.2	1
2.7.13.3	4.2.1.2	1
2.7.7.56	4.2.1.2	1
2.7.7.6	4.2.1.2	1
2.7.7.7	4.2.1.2	1
2.7.7.8	4.2.1.2	1
2.7.8.13	4.2.1.2	1
2.7.9.2	4.2.1.2	0.997876857749469
2.8.1.10	4.2.1.2	0.978768577494692
2.8.1.13	4.2.1.2	0.966029723991507
2.8.1.7	4.2.1.2	1
2.8.4.3	4.2.1.2	1
3.1.1.2	4.2.1.2	0.953290870488323
3.1.13.1	4.2.1.2	1
3.1.21.2	4.2.1.2	0.997876857749469
3.1.26.3	4.2.1.2	1
3.2.1.55	4.2.1.2	1
3.2.2.31	4.2.1.2	0.993630573248408
3.4.11.18	4.2.1.2	1
3.4.11.24	4.2.1.2	0.959660297239915
3.4.21.53	4.2.1.2	1
3.4.21.88	4.2.1.2	0.968152866242038
3.4.21.92	4.2.1.2	1
3.4.25.2	4.2.1.2	1
3.5.1.108	4.2.1.2	0.993630573248408
3.5.1.28	4.2.1.2	0.912951167728238
3.5.1.5	4.2.1.2	1
3.5.4.30	4.2.1.2	0.942675159235669
3.6.1.8	4.2.1.2	1
3.6.4.12	4.2.1.2	1
3.6.4.13	4.2.1.2	1
3.6.5.1	4.2.1.2	1
3.7.1.17	4.2.1.2	0.980891719745223
4.1.99.17	4.2.1.2	1
4.2.1.150	4.2.1.2	1
1.1.1.1	4.2.1.20	0.993630573248408
1.1.1.127	4.2.1.20	1
1.1.1.136	4.2.1.20	0.966029723991507
1.1.1.313	4.2.1.20	0.997876857749469
1.1.1.39	4.2.1.20	1
1.1.1.408	4.2.1.20	1
1.11.1.21	4.2.1.20	1
1.11.1.24	4.2.1.20	1
1.11.1.6	4.2.1.20	1
1.12.99.6	4.2.1.20	1
1.14.13.149	4.2.1.20	0.985138004246284
1.15.1.1	4.2.1.20	1
1.16.3.1	4.2.1.20	1
1.2.1.10	4.2.1.20	0.997876857749469
1.20.4.1	4.2.1.20	1
1.3.1.34	4.2.1.20	0.997876857749469
1.3.1.85	4.2.1.20	0.970276008492569
1.4.1.1	4.2.1.20	1
1.4.1.4	4.2.1.20	1
1.8.1.9	4.2.1.20	1
1.8.4.11	4.2.1.20	1
2.1.1.228	4.2.1.20	1
2.1.1.74	4.2.1.20	1
2.1.3.15	4.2.1.20	1
2.3.1.182	4.2.1.20	1
2.3.1.234	4.2.1.20	1
2.3.1.31	4.2.1.20	1
2.3.3.20	4.2.1.20	0.925690021231422
2.4.1.129	4.2.1.20	1
2.4.2.29	4.2.1.20	1
2.4.2.9	4.2.1.20	1
2.4.99.17	4.2.1.20	1
2.5.1.7	4.2.1.20	1
2.5.1.88	4.2.1.20	1
2.6.1.1	4.2.1.20	1
2.6.1.18	4.2.1.20	1
2.6.1.2	4.2.1.20	1
2.6.1.85	4.2.1.20	1
2.7.1.30	4.2.1.20	1
2.7.11.1	4.2.1.20	1
2.7.13.3	4.2.1.20	1
2.7.7.56	4.2.1.20	1
2.7.7.6	4.2.1.20	1
2.7.7.7	4.2.1.20	1
2.7.7.8	4.2.1.20	1
2.7.8.13	4.2.1.20	1
2.7.9.2	4.2.1.20	0.997876857749469
2.8.1.10	4.2.1.20	0.978768577494692
2.8.1.13	4.2.1.20	0.966029723991507
2.8.1.7	4.2.1.20	1
2.8.4.3	4.2.1.20	1
3.1.1.2	4.2.1.20	0.953290870488323
3.1.13.1	4.2.1.20	1
3.1.21.2	4.2.1.20	0.997876857749469
3.1.26.3	4.2.1.20	1
3.2.1.55	4.2.1.20	1
3.2.2.31	4.2.1.20	0.993630573248408
3.4.11.18	4.2.1.20	1
3.4.11.24	4.2.1.20	0.959660297239915
3.4.21.53	4.2.1.20	1
3.4.21.88	4.2.1.20	0.968152866242038
3.4.21.92	4.2.1.20	1
3.4.25.2	4.2.1.20	1
3.5.1.108	4.2.1.20	0.993630573248408
3.5.1.28	4.2.1.20	0.912951167728238
3.5.1.5	4.2.1.20	1
3.5.4.30	4.2.1.20	0.942675159235669
3.6.1.8	4.2.1.20	1
3.6.4.12	4.2.1.20	1
3.6.4.13	4.2.1.20	1
3.6.5.1	4.2.1.20	1
3.7.1.17	4.2.1.20	0.980891719745223
4.1.99.17	4.2.1.20	1
4.2.1.150	4.2.1.20	1
1.1.1.1	4.2.1.24	0.993630573248408
1.1.1.127	4.2.1.24	1
1.1.1.136	4.2.1.24	0.966029723991507
1.1.1.313	4.2.1.24	0.997876857749469
1.1.1.39	4.2.1.24	1
1.1.1.408	4.2.1.24	1
1.11.1.21	4.2.1.24	1
1.11.1.24	4.2.1.24	1
1.11.1.6	4.2.1.24	1
1.12.99.6	4.2.1.24	1
1.14.13.149	4.2.1.24	0.985138004246284
1.15.1.1	4.2.1.24	1
1.16.3.1	4.2.1.24	1
1.2.1.10	4.2.1.24	0.997876857749469
1.20.4.1	4.2.1.24	1
1.3.1.34	4.2.1.24	0.997876857749469
1.3.1.85	4.2.1.24	0.970276008492569
1.4.1.1	4.2.1.24	1
1.4.1.4	4.2.1.24	1
1.8.1.9	4.2.1.24	1
1.8.4.11	4.2.1.24	1
2.1.1.228	4.2.1.24	1
2.1.1.74	4.2.1.24	1
2.1.3.15	4.2.1.24	1
2.3.1.182	4.2.1.24	1
2.3.1.234	4.2.1.24	1
2.3.1.31	4.2.1.24	1
2.3.3.20	4.2.1.24	0.925690021231422
2.4.1.129	4.2.1.24	1
2.4.2.29	4.2.1.24	1
2.4.2.9	4.2.1.24	1
2.4.99.17	4.2.1.24	1
2.5.1.7	4.2.1.24	1
2.5.1.88	4.2.1.24	1
2.6.1.1	4.2.1.24	1
2.6.1.18	4.2.1.24	1
2.6.1.2	4.2.1.24	1
2.6.1.85	4.2.1.24	1
2.7.1.30	4.2.1.24	1
2.7.11.1	4.2.1.24	1
2.7.13.3	4.2.1.24	1
2.7.7.56	4.2.1.24	1
2.7.7.6	4.2.1.24	1
2.7.7.7	4.2.1.24	1
2.7.7.8	4.2.1.24	1
2.7.8.13	4.2.1.24	1
2.7.9.2	4.2.1.24	0.997876857749469
2.8.1.10	4.2.1.24	0.978768577494692
2.8.1.13	4.2.1.24	0.966029723991507
2.8.1.7	4.2.1.24	1
2.8.4.3	4.2.1.24	1
3.1.1.2	4.2.1.24	0.953290870488323
3.1.13.1	4.2.1.24	1
3.1.21.2	4.2.1.24	0.997876857749469
3.1.26.3	4.2.1.24	1
3.2.1.55	4.2.1.24	1
3.2.2.31	4.2.1.24	0.993630573248408
3.4.11.18	4.2.1.24	1
3.4.11.24	4.2.1.24	0.959660297239915
3.4.21.53	4.2.1.24	1
3.4.21.88	4.2.1.24	0.968152866242038
3.4.21.92	4.2.1.24	1
3.4.25.2	4.2.1.24	1
3.5.1.108	4.2.1.24	0.993630573248408
3.5.1.28	4.2.1.24	0.912951167728238
3.5.1.5	4.2.1.24	1
3.5.4.30	4.2.1.24	0.942675159235669
3.6.1.8	4.2.1.24	1
3.6.4.12	4.2.1.24	1
3.6.4.13	4.2.1.24	1
3.6.5.1	4.2.1.24	1
3.7.1.17	4.2.1.24	0.980891719745223
4.1.99.17	4.2.1.24	1
4.2.1.150	4.2.1.24	1
1.1.1.1	4.2.1.3	0.993630573248408
1.1.1.127	4.2.1.3	1
1.1.1.136	4.2.1.3	0.966029723991507
1.1.1.313	4.2.1.3	0.997876857749469
1.1.1.39	4.2.1.3	1
1.1.1.408	4.2.1.3	1
1.11.1.21	4.2.1.3	1
1.11.1.24	4.2.1.3	1
1.11.1.6	4.2.1.3	1
1.12.99.6	4.2.1.3	1
1.14.13.149	4.2.1.3	0.985138004246284
1.15.1.1	4.2.1.3	1
1.16.3.1	4.2.1.3	1
1.2.1.10	4.2.1.3	0.997876857749469
1.20.4.1	4.2.1.3	1
1.3.1.34	4.2.1.3	0.997876857749469
1.3.1.85	4.2.1.3	0.970276008492569
1.4.1.1	4.2.1.3	1
1.4.1.4	4.2.1.3	1
1.8.1.9	4.2.1.3	1
1.8.4.11	4.2.1.3	1
2.1.1.228	4.2.1.3	1
2.1.1.74	4.2.1.3	1
2.1.3.15	4.2.1.3	1
2.3.1.182	4.2.1.3	1
2.3.1.234	4.2.1.3	1
2.3.1.31	4.2.1.3	1
2.3.3.20	4.2.1.3	0.925690021231422
2.4.1.129	4.2.1.3	1
2.4.2.29	4.2.1.3	1
2.4.2.9	4.2.1.3	1
2.4.99.17	4.2.1.3	1
2.5.1.7	4.2.1.3	1
2.5.1.88	4.2.1.3	1
2.6.1.1	4.2.1.3	1
2.6.1.18	4.2.1.3	1
2.6.1.2	4.2.1.3	1
2.6.1.85	4.2.1.3	1
2.7.1.30	4.2.1.3	1
2.7.11.1	4.2.1.3	1
2.7.13.3	4.2.1.3	1
2.7.7.56	4.2.1.3	1
2.7.7.6	4.2.1.3	1
2.7.7.7	4.2.1.3	1
2.7.7.8	4.2.1.3	1
2.7.8.13	4.2.1.3	1
2.7.9.2	4.2.1.3	0.997876857749469
2.8.1.10	4.2.1.3	0.978768577494692
2.8.1.13	4.2.1.3	0.966029723991507
2.8.1.7	4.2.1.3	1
2.8.4.3	4.2.1.3	1
3.1.1.2	4.2.1.3	0.953290870488323
3.1.13.1	4.2.1.3	1
3.1.21.2	4.2.1.3	0.997876857749469
3.1.26.3	4.2.1.3	1
3.2.1.55	4.2.1.3	1
3.2.2.31	4.2.1.3	0.993630573248408
3.4.11.18	4.2.1.3	1
3.4.11.24	4.2.1.3	0.959660297239915
3.4.21.53	4.2.1.3	1
3.4.21.88	4.2.1.3	0.968152866242038
3.4.21.92	4.2.1.3	1
3.4.25.2	4.2.1.3	1
3.5.1.108	4.2.1.3	0.993630573248408
3.5.1.28	4.2.1.3	0.912951167728238
3.5.1.5	4.2.1.3	1
3.5.4.30	4.2.1.3	0.942675159235669
3.6.1.8	4.2.1.3	1
3.6.4.12	4.2.1.3	1
3.6.4.13	4.2.1.3	1
3.6.5.1	4.2.1.3	1
3.7.1.17	4.2.1.3	0.980891719745223
4.1.99.17	4.2.1.3	1
4.2.1.150	4.2.1.3	1
1.1.1.1	4.2.1.33	0.993630573248408
1.1.1.127	4.2.1.33	1
1.1.1.136	4.2.1.33	0.966029723991507
1.1.1.313	4.2.1.33	0.997876857749469
1.1.1.39	4.2.1.33	1
1.1.1.408	4.2.1.33	1
1.11.1.21	4.2.1.33	1
1.11.1.24	4.2.1.33	1
1.11.1.6	4.2.1.33	1
1.12.99.6	4.2.1.33	1
1.14.13.149	4.2.1.33	0.985138004246284
1.15.1.1	4.2.1.33	1
1.16.3.1	4.2.1.33	1
1.2.1.10	4.2.1.33	0.997876857749469
1.20.4.1	4.2.1.33	1
1.3.1.34	4.2.1.33	0.997876857749469
1.3.1.85	4.2.1.33	0.970276008492569
1.4.1.1	4.2.1.33	1
1.4.1.4	4.2.1.33	1
1.8.1.9	4.2.1.33	1
1.8.4.11	4.2.1.33	1
2.1.1.228	4.2.1.33	1
2.1.1.74	4.2.1.33	1
2.1.3.15	4.2.1.33	1
2.3.1.182	4.2.1.33	1
2.3.1.234	4.2.1.33	1
2.3.1.31	4.2.1.33	1
2.3.3.20	4.2.1.33	0.925690021231422
2.4.1.129	4.2.1.33	1
2.4.2.29	4.2.1.33	1
2.4.2.9	4.2.1.33	1
2.4.99.17	4.2.1.33	1
2.5.1.7	4.2.1.33	1
2.5.1.88	4.2.1.33	1
2.6.1.1	4.2.1.33	1
2.6.1.18	4.2.1.33	1
2.6.1.2	4.2.1.33	1
2.6.1.85	4.2.1.33	1
2.7.1.30	4.2.1.33	1
2.7.11.1	4.2.1.33	1
2.7.13.3	4.2.1.33	1
2.7.7.56	4.2.1.33	1
2.7.7.6	4.2.1.33	1
2.7.7.7	4.2.1.33	1
2.7.7.8	4.2.1.33	1
2.7.8.13	4.2.1.33	1
2.7.9.2	4.2.1.33	0.997876857749469
2.8.1.10	4.2.1.33	0.978768577494692
2.8.1.13	4.2.1.33	0.966029723991507
2.8.1.7	4.2.1.33	1
2.8.4.3	4.2.1.33	1
3.1.1.2	4.2.1.33	0.953290870488323
3.1.13.1	4.2.1.33	1
3.1.21.2	4.2.1.33	0.997876857749469
3.1.26.3	4.2.1.33	1
3.2.1.55	4.2.1.33	1
3.2.2.31	4.2.1.33	0.993630573248408
3.4.11.18	4.2.1.33	1
3.4.11.24	4.2.1.33	0.959660297239915
3.4.21.53	4.2.1.33	1
3.4.21.88	4.2.1.33	0.968152866242038
3.4.21.92	4.2.1.33	1
3.4.25.2	4.2.1.33	1
3.5.1.108	4.2.1.33	0.993630573248408
3.5.1.28	4.2.1.33	0.912951167728238
3.5.1.5	4.2.1.33	1
3.5.4.30	4.2.1.33	0.942675159235669
3.6.1.8	4.2.1.33	1
3.6.4.12	4.2.1.33	1
3.6.4.13	4.2.1.33	1
3.6.5.1	4.2.1.33	1
3.7.1.17	4.2.1.33	0.980891719745223
4.1.99.17	4.2.1.33	1
4.2.1.150	4.2.1.33	1
1.1.1.1	4.2.1.46	0.993630573248408
1.1.1.127	4.2.1.46	1
1.1.1.136	4.2.1.46	0.966029723991507
1.1.1.313	4.2.1.46	0.997876857749469
1.1.1.39	4.2.1.46	1
1.1.1.408	4.2.1.46	1
1.11.1.21	4.2.1.46	1
1.11.1.24	4.2.1.46	1
1.11.1.6	4.2.1.46	1
1.12.99.6	4.2.1.46	1
1.14.13.149	4.2.1.46	0.985138004246284
1.15.1.1	4.2.1.46	1
1.16.3.1	4.2.1.46	1
1.2.1.10	4.2.1.46	0.997876857749469
1.20.4.1	4.2.1.46	1
1.3.1.34	4.2.1.46	0.997876857749469
1.3.1.85	4.2.1.46	0.970276008492569
1.4.1.1	4.2.1.46	1
1.4.1.4	4.2.1.46	1
1.8.1.9	4.2.1.46	1
1.8.4.11	4.2.1.46	1
2.1.1.228	4.2.1.46	1
2.1.1.74	4.2.1.46	1
2.1.3.15	4.2.1.46	1
2.3.1.182	4.2.1.46	1
2.3.1.234	4.2.1.46	1
2.3.1.31	4.2.1.46	1
2.3.3.20	4.2.1.46	0.925690021231422
2.4.1.129	4.2.1.46	1
2.4.2.29	4.2.1.46	1
2.4.2.9	4.2.1.46	1
2.4.99.17	4.2.1.46	1
2.5.1.7	4.2.1.46	1
2.5.1.88	4.2.1.46	1
2.6.1.1	4.2.1.46	1
2.6.1.18	4.2.1.46	1
2.6.1.2	4.2.1.46	1
2.6.1.85	4.2.1.46	1
2.7.1.30	4.2.1.46	1
2.7.11.1	4.2.1.46	1
2.7.13.3	4.2.1.46	1
2.7.7.56	4.2.1.46	1
2.7.7.6	4.2.1.46	1
2.7.7.7	4.2.1.46	1
2.7.7.8	4.2.1.46	1
2.7.8.13	4.2.1.46	1
2.7.9.2	4.2.1.46	0.997876857749469
2.8.1.10	4.2.1.46	0.978768577494692
2.8.1.13	4.2.1.46	0.966029723991507
2.8.1.7	4.2.1.46	1
2.8.4.3	4.2.1.46	1
3.1.1.2	4.2.1.46	0.953290870488323
3.1.13.1	4.2.1.46	1
3.1.21.2	4.2.1.46	0.997876857749469
3.1.26.3	4.2.1.46	1
3.2.1.55	4.2.1.46	1
3.2.2.31	4.2.1.46	0.993630573248408
3.4.11.18	4.2.1.46	1
3.4.11.24	4.2.1.46	0.959660297239915
3.4.21.53	4.2.1.46	1
3.4.21.88	4.2.1.46	0.968152866242038
3.4.21.92	4.2.1.46	1
3.4.25.2	4.2.1.46	1
3.5.1.108	4.2.1.46	0.993630573248408
3.5.1.28	4.2.1.46	0.912951167728238
3.5.1.5	4.2.1.46	1
3.5.4.30	4.2.1.46	0.942675159235669
3.6.1.8	4.2.1.46	1
3.6.4.12	4.2.1.46	1
3.6.4.13	4.2.1.46	1
3.6.5.1	4.2.1.46	1
3.7.1.17	4.2.1.46	0.980891719745223
4.1.99.17	4.2.1.46	1
4.2.1.150	4.2.1.46	1
1.1.1.1	4.2.1.49	0.987261146496815
1.1.1.127	4.2.1.49	0.993630573248408
1.1.1.136	4.2.1.49	0.959660297239915
1.1.1.313	4.2.1.49	0.991507430997877
1.1.1.39	4.2.1.49	0.993630573248408
1.1.1.408	4.2.1.49	0.993630573248408
1.11.1.21	4.2.1.49	0.993630573248408
1.11.1.24	4.2.1.49	0.993630573248408
1.11.1.6	4.2.1.49	0.993630573248408
1.12.99.6	4.2.1.49	0.993630573248408
1.14.13.149	4.2.1.49	0.982978723404255
1.15.1.1	4.2.1.49	0.993630573248408
1.16.3.1	4.2.1.49	0.993630573248408
1.2.1.10	4.2.1.49	0.991507430997877
1.20.4.1	4.2.1.49	0.993630573248408
1.3.1.34	4.2.1.49	0.995744680851064
1.3.1.85	4.2.1.49	0.976495726495726
1.4.1.1	4.2.1.49	0.993630573248408
1.4.1.4	4.2.1.49	0.993630573248408
1.8.1.9	4.2.1.49	0.993630573248408
1.8.4.11	4.2.1.49	0.993630573248408
2.1.1.228	4.2.1.49	0.993630573248408
2.1.1.74	4.2.1.49	0.993630573248408
2.1.3.15	4.2.1.49	0.993630573248408
2.3.1.182	4.2.1.49	0.993630573248408
2.3.1.234	4.2.1.49	0.993630573248408
2.3.1.31	4.2.1.49	0.993630573248408
2.3.3.20	4.2.1.49	0.927505330490405
2.4.1.129	4.2.1.49	0.993630573248408
2.4.2.29	4.2.1.49	0.993630573248408
2.4.2.9	4.2.1.49	0.993630573248408
2.4.99.17	4.2.1.49	0.993630573248408
2.5.1.7	4.2.1.49	0.993630573248408
2.5.1.88	4.2.1.49	0.993630573248408
2.6.1.1	4.2.1.49	0.993630573248408
2.6.1.18	4.2.1.49	0.993630573248408
2.6.1.2	4.2.1.49	0.993630573248408
2.6.1.85	4.2.1.49	0.993630573248408
2.7.1.30	4.2.1.49	0.993630573248408
2.7.11.1	4.2.1.49	0.993630573248408
2.7.13.3	4.2.1.49	0.993630573248408
2.7.7.56	4.2.1.49	0.993630573248408
2.7.7.6	4.2.1.49	0.993630573248408
2.7.7.7	4.2.1.49	0.993630573248408
2.7.7.8	4.2.1.49	0.993630573248408
2.7.8.13	4.2.1.49	0.993630573248408
2.7.9.2	4.2.1.49	0.995744680851064
2.8.1.10	4.2.1.49	0.980810234541578
2.8.1.13	4.2.1.49	0.959660297239915
2.8.1.7	4.2.1.49	0.993630573248408
2.8.4.3	4.2.1.49	0.993630573248408
3.1.1.2	4.2.1.49	0.955223880597015
3.1.13.1	4.2.1.49	0.993630573248408
3.1.21.2	4.2.1.49	0.991507430997877
3.1.26.3	4.2.1.49	0.993630573248408
3.2.1.55	4.2.1.49	0.993630573248408
3.2.2.31	4.2.1.49	0.991489361702128
3.4.11.18	4.2.1.49	0.993630573248408
3.4.11.24	4.2.1.49	0.957446808510638
3.4.21.53	4.2.1.49	0.993630573248408
3.4.21.88	4.2.1.49	0.961783439490446
3.4.21.92	4.2.1.49	0.993630573248408
3.4.25.2	4.2.1.49	0.993630573248408
3.5.1.108	4.2.1.49	0.987261146496815
3.5.1.28	4.2.1.49	0.914712153518124
3.5.1.5	4.2.1.49	0.993630573248408
3.5.4.30	4.2.1.49	0.94456289978678
3.6.1.8	4.2.1.49	0.993630573248408
3.6.4.12	4.2.1.49	0.993630573248408
3.6.4.13	4.2.1.49	0.993630573248408
3.6.5.1	4.2.1.49	0.993630573248408
3.7.1.17	4.2.1.49	0.974522292993631
4.1.99.17	4.2.1.49	0.993630573248408
4.2.1.150	4.2.1.49	0.993630573248408
1.1.1.6	4.2.1.70	0.915492957746479
1.3.98.6	4.2.1.70	0.985915492957746
2.5.1.55	4.2.1.70	0.920704845814978
2.7.1.33	4.2.1.70	0.902542372881356
2.7.7.85	4.2.1.70	0.990610328638498
3.1.1.96	4.2.1.70	0.915492957746479
3.1.3.45	4.2.1.70	0.901408450704225
3.4.21.107	4.2.1.70	0.972602739726027
2.1.1.77	4.2.2.1	1
3.1.1.29	4.2.2.1	1
3.6.1.25	4.2.2.1	1
1.1.1.1	4.2.3.1	0.993630573248408
1.1.1.127	4.2.3.1	1
1.1.1.136	4.2.3.1	0.966029723991507
1.1.1.313	4.2.3.1	0.997876857749469
1.1.1.39	4.2.3.1	1
1.1.1.408	4.2.3.1	1
1.11.1.21	4.2.3.1	1
1.11.1.24	4.2.3.1	1
1.11.1.6	4.2.3.1	1
1.12.99.6	4.2.3.1	1
1.14.13.149	4.2.3.1	0.985138004246284
1.15.1.1	4.2.3.1	1
1.16.3.1	4.2.3.1	1
1.2.1.10	4.2.3.1	0.997876857749469
1.20.4.1	4.2.3.1	1
1.3.1.34	4.2.3.1	0.997876857749469
1.3.1.85	4.2.3.1	0.970276008492569
1.4.1.1	4.2.3.1	1
1.4.1.4	4.2.3.1	1
1.8.1.9	4.2.3.1	1
1.8.4.11	4.2.3.1	1
2.1.1.228	4.2.3.1	1
2.1.1.74	4.2.3.1	1
2.1.3.15	4.2.3.1	1
2.3.1.182	4.2.3.1	1
2.3.1.234	4.2.3.1	1
2.3.1.31	4.2.3.1	1
2.3.3.20	4.2.3.1	0.925690021231422
2.4.1.129	4.2.3.1	1
2.4.2.29	4.2.3.1	1
2.4.2.9	4.2.3.1	1
2.4.99.17	4.2.3.1	1
2.5.1.7	4.2.3.1	1
2.5.1.88	4.2.3.1	1
2.6.1.1	4.2.3.1	1
2.6.1.18	4.2.3.1	1
2.6.1.2	4.2.3.1	1
2.6.1.85	4.2.3.1	1
2.7.1.30	4.2.3.1	1
2.7.11.1	4.2.3.1	1
2.7.13.3	4.2.3.1	1
2.7.7.56	4.2.3.1	1
2.7.7.6	4.2.3.1	1
2.7.7.7	4.2.3.1	1
2.7.7.8	4.2.3.1	1
2.7.8.13	4.2.3.1	1
2.7.9.2	4.2.3.1	0.997876857749469
2.8.1.10	4.2.3.1	0.978768577494692
2.8.1.13	4.2.3.1	0.966029723991507
2.8.1.7	4.2.3.1	1
2.8.4.3	4.2.3.1	1
3.1.1.2	4.2.3.1	0.953290870488323
3.1.13.1	4.2.3.1	1
3.1.21.2	4.2.3.1	0.997876857749469
3.1.26.3	4.2.3.1	1
3.2.1.55	4.2.3.1	1
3.2.2.31	4.2.3.1	0.993630573248408
3.4.11.18	4.2.3.1	1
3.4.11.24	4.2.3.1	0.959660297239915
3.4.21.53	4.2.3.1	1
3.4.21.88	4.2.3.1	0.968152866242038
3.4.21.92	4.2.3.1	1
3.4.25.2	4.2.3.1	1
3.5.1.108	4.2.3.1	0.993630573248408
3.5.1.28	4.2.3.1	0.912951167728238
3.5.1.5	4.2.3.1	1
3.5.4.30	4.2.3.1	0.942675159235669
3.6.1.8	4.2.3.1	1
3.6.4.12	4.2.3.1	1
3.6.4.13	4.2.3.1	1
3.6.5.1	4.2.3.1	1
3.7.1.17	4.2.3.1	0.980891719745223
4.1.99.17	4.2.3.1	1
4.2.1.150	4.2.3.1	1
1.1.1.1	4.2.3.4	0.925373134328358
1.1.1.127	4.2.3.4	0.923566878980892
1.1.1.313	4.2.3.4	0.921443736730361
1.1.1.39	4.2.3.4	0.923566878980892
1.1.1.408	4.2.3.4	0.923566878980892
1.11.1.21	4.2.3.4	0.923566878980892
1.11.1.24	4.2.3.4	0.923566878980892
1.11.1.6	4.2.3.4	0.923566878980892
1.12.99.6	4.2.3.4	0.923566878980892
1.14.13.149	4.2.3.4	0.908704883227176
1.15.1.1	4.2.3.4	0.923566878980892
1.16.3.1	4.2.3.4	0.923566878980892
1.2.1.10	4.2.3.4	0.921443736730361
1.20.4.1	4.2.3.4	0.923566878980892
1.3.1.34	4.2.3.4	0.921443736730361
1.4.1.1	4.2.3.4	0.923566878980892
1.4.1.4	4.2.3.4	0.923566878980892
1.8.1.9	4.2.3.4	0.923566878980892
1.8.4.11	4.2.3.4	0.923566878980892
2.1.1.228	4.2.3.4	0.923566878980892
2.1.1.74	4.2.3.4	0.923566878980892
2.1.3.15	4.2.3.4	0.923566878980892
2.3.1.182	4.2.3.4	0.923566878980892
2.3.1.234	4.2.3.4	0.923566878980892
2.3.1.31	4.2.3.4	0.923566878980892
2.4.1.129	4.2.3.4	0.923566878980892
2.4.2.29	4.2.3.4	0.923566878980892
2.4.2.9	4.2.3.4	0.923566878980892
2.4.99.17	4.2.3.4	0.923566878980892
2.5.1.7	4.2.3.4	0.923566878980892
2.5.1.88	4.2.3.4	0.923566878980892
2.6.1.1	4.2.3.4	0.923566878980892
2.6.1.18	4.2.3.4	0.923566878980892
2.6.1.2	4.2.3.4	0.923566878980892
2.6.1.85	4.2.3.4	0.923566878980892
2.7.1.30	4.2.3.4	0.923566878980892
2.7.11.1	4.2.3.4	0.923566878980892
2.7.13.3	4.2.3.4	0.923566878980892
2.7.7.56	4.2.3.4	0.923566878980892
2.7.7.6	4.2.3.4	0.923566878980892
2.7.7.7	4.2.3.4	0.923566878980892
2.7.7.8	4.2.3.4	0.923566878980892
2.7.8.13	4.2.3.4	0.923566878980892
2.7.9.2	4.2.3.4	0.921443736730361
2.8.1.10	4.2.3.4	0.902335456475584
2.8.1.13	4.2.3.4	0.901709401709402
2.8.1.7	4.2.3.4	0.923566878980892
2.8.4.3	4.2.3.4	0.923566878980892
3.1.13.1	4.2.3.4	0.923566878980892
3.1.21.2	4.2.3.4	0.921443736730361
3.1.26.3	4.2.3.4	0.923566878980892
3.2.1.55	4.2.3.4	0.923566878980892
3.2.2.31	4.2.3.4	0.917197452229299
3.4.11.18	4.2.3.4	0.923566878980892
3.4.21.53	4.2.3.4	0.923566878980892
3.4.21.92	4.2.3.4	0.923566878980892
3.4.25.2	4.2.3.4	0.923566878980892
3.5.1.108	4.2.3.4	0.917197452229299
3.5.1.5	4.2.3.4	0.923566878980892
3.6.1.8	4.2.3.4	0.923566878980892
3.6.4.12	4.2.3.4	0.923566878980892
3.6.4.13	4.2.3.4	0.923566878980892
3.6.5.1	4.2.3.4	0.923566878980892
3.7.1.17	4.2.3.4	0.904458598726115
4.1.99.17	4.2.3.4	0.923566878980892
4.2.1.150	4.2.3.4	0.923566878980892
1.1.1.1	4.2.3.5	0.940298507462687
1.1.1.127	4.2.3.5	0.938428874734607
1.1.1.136	4.2.3.5	0.904458598726115
1.1.1.313	4.2.3.5	0.936305732484076
1.1.1.39	4.2.3.5	0.938428874734607
1.1.1.408	4.2.3.5	0.938428874734607
1.11.1.21	4.2.3.5	0.938428874734607
1.11.1.24	4.2.3.5	0.938428874734607
1.11.1.6	4.2.3.5	0.938428874734607
1.12.99.6	4.2.3.5	0.938428874734607
1.14.13.149	4.2.3.5	0.923566878980892
1.15.1.1	4.2.3.5	0.938428874734607
1.16.3.1	4.2.3.5	0.938428874734607
1.2.1.10	4.2.3.5	0.936305732484076
1.20.4.1	4.2.3.5	0.938428874734607
1.3.1.34	4.2.3.5	0.936305732484076
1.3.1.85	4.2.3.5	0.908704883227176
1.4.1.1	4.2.3.5	0.938428874734607
1.4.1.4	4.2.3.5	0.938428874734607
1.8.1.9	4.2.3.5	0.938428874734607
1.8.4.11	4.2.3.5	0.938428874734607
2.1.1.228	4.2.3.5	0.938428874734607
2.1.1.74	4.2.3.5	0.938428874734607
2.1.3.15	4.2.3.5	0.938428874734607
2.3.1.182	4.2.3.5	0.938428874734607
2.3.1.234	4.2.3.5	0.938428874734607
2.3.1.31	4.2.3.5	0.938428874734607
2.4.1.129	4.2.3.5	0.938428874734607
2.4.2.29	4.2.3.5	0.938428874734607
2.4.2.9	4.2.3.5	0.938428874734607
2.4.99.17	4.2.3.5	0.938428874734607
2.5.1.7	4.2.3.5	0.938428874734607
2.5.1.88	4.2.3.5	0.938428874734607
2.6.1.1	4.2.3.5	0.938428874734607
2.6.1.18	4.2.3.5	0.938428874734607
2.6.1.2	4.2.3.5	0.938428874734607
2.6.1.85	4.2.3.5	0.938428874734607
2.7.1.30	4.2.3.5	0.938428874734607
2.7.11.1	4.2.3.5	0.938428874734607
2.7.13.3	4.2.3.5	0.938428874734607
2.7.7.56	4.2.3.5	0.938428874734607
2.7.7.6	4.2.3.5	0.938428874734607
2.7.7.7	4.2.3.5	0.938428874734607
2.7.7.8	4.2.3.5	0.938428874734607
2.7.8.13	4.2.3.5	0.938428874734607
2.7.9.2	4.2.3.5	0.936305732484076
2.8.1.10	4.2.3.5	0.917197452229299
2.8.1.13	4.2.3.5	0.912579957356077
2.8.1.7	4.2.3.5	0.938428874734607
2.8.4.3	4.2.3.5	0.938428874734607
3.1.13.1	4.2.3.5	0.938428874734607
3.1.21.2	4.2.3.5	0.936305732484076
3.1.26.3	4.2.3.5	0.938428874734607
3.2.1.55	4.2.3.5	0.938428874734607
3.2.2.31	4.2.3.5	0.936170212765957
3.4.11.18	4.2.3.5	0.938428874734607
3.4.21.53	4.2.3.5	0.938428874734607
3.4.21.88	4.2.3.5	0.960698689956332
3.4.21.92	4.2.3.5	0.938428874734607
3.4.25.2	4.2.3.5	0.938428874734607
3.5.1.108	4.2.3.5	0.932059447983015
3.5.1.5	4.2.3.5	0.938428874734607
3.6.1.8	4.2.3.5	0.938428874734607
3.6.4.12	4.2.3.5	0.938428874734607
3.6.4.13	4.2.3.5	0.938428874734607
3.6.5.1	4.2.3.5	0.938428874734607
3.7.1.17	4.2.3.5	0.91932059447983
4.1.99.17	4.2.3.5	0.938428874734607
4.2.1.150	4.2.3.5	0.938428874734607
1.1.1.1	4.2.99.18	0.993630573248408
1.1.1.127	4.2.99.18	1
1.1.1.136	4.2.99.18	0.966029723991507
1.1.1.205	4.2.99.18	1
1.1.1.267	4.2.99.18	1
1.1.1.313	4.2.99.18	0.997876857749469
1.1.1.343	4.2.99.18	1
1.1.1.37	4.2.99.18	1
1.1.1.39	4.2.99.18	1
1.1.1.408	4.2.99.18	1
1.1.1.85	4.2.99.18	1
1.1.1.86	4.2.99.18	1
1.11.1.21	4.2.99.18	1
1.11.1.24	4.2.99.18	1
1.11.1.6	4.2.99.18	1
1.12.99.6	4.2.99.18	1
1.14.13.149	4.2.99.18	0.985138004246284
1.15.1.1	4.2.99.18	1
1.16.3.1	4.2.99.18	1
1.17.4.1	4.2.99.18	0.929936305732484
1.17.7.3	4.2.99.18	1
1.17.7.4	4.2.99.18	0.968152866242038
1.18.6.1	4.2.99.18	0.938428874734607
1.2.1.10	4.2.99.18	0.997876857749469
1.2.1.11	4.2.99.18	1
1.2.1.12	4.2.99.18	1
1.2.1.3	4.2.99.18	1
1.2.4.4	4.2.99.18	1
1.2.7.3	4.2.99.18	0.974522292993631
1.20.4.1	4.2.99.18	1
1.3.1.14	4.2.99.18	1
1.3.1.34	4.2.99.18	0.997876857749469
1.3.1.85	4.2.99.18	0.970276008492569
1.3.1.9	4.2.99.18	1
1.3.5.1	4.2.99.18	1
1.3.5.2	4.2.99.18	0.915074309978769
1.3.98.5	4.2.99.18	0.993630573248408
1.4.1.1	4.2.99.18	1
1.4.1.4	4.2.99.18	1
1.7.5.1	4.2.99.18	0.997876857749469
1.8.1.4	4.2.99.18	1
1.8.1.9	4.2.99.18	1
1.8.4.11	4.2.99.18	1
1.8.4.8	4.2.99.18	1
2.1.1.13	4.2.99.18	1
2.1.1.228	4.2.99.18	1
2.1.1.45	4.2.99.18	1
2.1.1.74	4.2.99.18	1
2.1.2.1	4.2.99.18	1
2.1.2.10	4.2.99.18	1
2.1.2.11	4.2.99.18	0.997876857749469
2.1.3.15	4.2.99.18	1
2.1.3.3	4.2.99.18	1
2.2.1.1	4.2.99.18	1
2.2.1.2	4.2.99.18	1
2.2.1.6	4.2.99.18	1
2.2.1.7	4.2.99.18	1
2.3.1.117	4.2.99.18	1
2.3.1.12	4.2.99.18	0.968152866242038
2.3.1.182	4.2.99.18	1
2.3.1.234	4.2.99.18	1
2.3.1.31	4.2.99.18	1
2.3.1.41	4.2.99.18	1
2.3.1.47	4.2.99.18	0.997876857749469
2.3.1.9	4.2.99.18	1
2.3.3.13	4.2.99.18	1
2.3.3.20	4.2.99.18	0.925690021231422
2.4.1.129	4.2.99.18	1
2.4.1.18	4.2.99.18	1
2.4.2.14	4.2.99.18	1
2.4.2.28	4.2.99.18	0.978768577494692
2.4.2.29	4.2.99.18	1
2.4.2.9	4.2.99.18	1
2.4.99.17	4.2.99.18	1
2.5.1.19	4.2.99.18	1
2.5.1.47	4.2.99.18	1
2.5.1.54	4.2.99.18	1
2.5.1.6	4.2.99.18	1
2.5.1.7	4.2.99.18	1
2.5.1.78	4.2.99.18	1
2.5.1.88	4.2.99.18	1
2.5.1.9	4.2.99.18	1
2.6.1.1	4.2.99.18	1
2.6.1.105	4.2.99.18	0.932059447983015
2.6.1.18	4.2.99.18	1
2.6.1.2	4.2.99.18	1
2.6.1.85	4.2.99.18	1
2.7.1.11	4.2.99.18	1
2.7.1.30	4.2.99.18	1
2.7.11.1	4.2.99.18	1
2.7.13.3	4.2.99.18	1
2.7.2.1	4.2.99.18	1
2.7.2.4	4.2.99.18	1
2.7.2.8	4.2.99.18	1
2.7.4.22	4.2.99.18	1
2.7.6.1	4.2.99.18	1
2.7.7.24	4.2.99.18	1
2.7.7.3	4.2.99.18	1
2.7.7.4	4.2.99.18	1
2.7.7.56	4.2.99.18	1
2.7.7.6	4.2.99.18	1
2.7.7.7	4.2.99.18	1
2.7.7.8	4.2.99.18	1
2.7.7.9	4.2.99.18	1
2.7.8.13	4.2.99.18	1
2.7.9.2	4.2.99.18	0.997876857749469
2.8.1.10	4.2.99.18	0.978768577494692
2.8.1.13	4.2.99.18	0.966029723991507
2.8.1.7	4.2.99.18	1
2.8.1.8	4.2.99.18	1
2.8.4.3	4.2.99.18	1
3.1.1.2	4.2.99.18	0.953290870488323
3.1.13.1	4.2.99.18	1
3.1.21.2	4.2.99.18	0.997876857749469
3.1.26.3	4.2.99.18	1
3.1.26.4	4.2.99.18	0.955414012738854
3.2.1.55	4.2.99.18	1
3.2.2.31	4.2.99.18	0.993630573248408
3.4.11.18	4.2.99.18	1
3.4.11.24	4.2.99.18	0.959660297239915
3.4.21.53	4.2.99.18	1
3.4.21.88	4.2.99.18	0.968152866242038
3.4.21.92	4.2.99.18	1
3.4.25.2	4.2.99.18	1
3.5.1.108	4.2.99.18	0.993630573248408
3.5.1.18	4.2.99.18	1
3.5.1.28	4.2.99.18	0.912951167728238
3.5.1.5	4.2.99.18	1
3.5.4.30	4.2.99.18	0.942675159235669
3.6.1.23	4.2.99.18	0.980891719745223
3.6.1.8	4.2.99.18	1
3.6.4.12	4.2.99.18	1
3.6.4.13	4.2.99.18	1
3.6.5.1	4.2.99.18	1
3.7.1.17	4.2.99.18	0.980891719745223
4.1.1.32	4.2.99.18	1
4.1.1.98	4.2.99.18	0.912951167728238
4.1.99.17	4.2.99.18	1
4.2.1.11	4.2.99.18	1
4.2.1.150	4.2.99.18	1
4.2.1.2	4.2.99.18	1
4.2.1.20	4.2.99.18	1
4.2.1.24	4.2.99.18	1
4.2.1.3	4.2.99.18	1
4.2.1.33	4.2.99.18	1
4.2.1.46	4.2.99.18	1
4.2.1.49	4.2.99.18	0.993630573248408
4.2.3.1	4.2.99.18	1
4.2.3.4	4.2.99.18	0.923566878980892
4.2.3.5	4.2.99.18	0.938428874734607
1.1.1.1	4.3.1.17	0.993630573248408
1.1.1.127	4.3.1.17	1
1.1.1.136	4.3.1.17	0.966029723991507
1.1.1.205	4.3.1.17	1
1.1.1.267	4.3.1.17	1
1.1.1.313	4.3.1.17	0.997876857749469
1.1.1.343	4.3.1.17	1
1.1.1.37	4.3.1.17	1
1.1.1.39	4.3.1.17	1
1.1.1.408	4.3.1.17	1
1.1.1.85	4.3.1.17	1
1.1.1.86	4.3.1.17	1
1.11.1.21	4.3.1.17	1
1.11.1.24	4.3.1.17	1
1.11.1.6	4.3.1.17	1
1.12.99.6	4.3.1.17	1
1.14.13.149	4.3.1.17	0.985138004246284
1.15.1.1	4.3.1.17	1
1.16.3.1	4.3.1.17	1
1.17.4.1	4.3.1.17	0.929936305732484
1.17.7.3	4.3.1.17	1
1.17.7.4	4.3.1.17	0.968152866242038
1.18.6.1	4.3.1.17	0.938428874734607
1.2.1.10	4.3.1.17	0.997876857749469
1.2.1.11	4.3.1.17	1
1.2.1.12	4.3.1.17	1
1.2.1.3	4.3.1.17	1
1.2.4.4	4.3.1.17	1
1.2.7.3	4.3.1.17	0.974522292993631
1.20.4.1	4.3.1.17	1
1.3.1.14	4.3.1.17	1
1.3.1.34	4.3.1.17	0.997876857749469
1.3.1.85	4.3.1.17	0.970276008492569
1.3.1.9	4.3.1.17	1
1.3.5.1	4.3.1.17	1
1.3.5.2	4.3.1.17	0.915074309978769
1.3.98.5	4.3.1.17	0.993630573248408
1.4.1.1	4.3.1.17	1
1.4.1.4	4.3.1.17	1
1.7.5.1	4.3.1.17	0.997876857749469
1.8.1.4	4.3.1.17	1
1.8.1.9	4.3.1.17	1
1.8.4.11	4.3.1.17	1
1.8.4.8	4.3.1.17	1
2.1.1.13	4.3.1.17	1
2.1.1.228	4.3.1.17	1
2.1.1.45	4.3.1.17	1
2.1.1.74	4.3.1.17	1
2.1.2.1	4.3.1.17	1
2.1.2.10	4.3.1.17	1
2.1.2.11	4.3.1.17	0.997876857749469
2.1.3.15	4.3.1.17	1
2.1.3.3	4.3.1.17	1
2.2.1.1	4.3.1.17	1
2.2.1.2	4.3.1.17	1
2.2.1.6	4.3.1.17	1
2.2.1.7	4.3.1.17	1
2.3.1.117	4.3.1.17	1
2.3.1.12	4.3.1.17	0.968152866242038
2.3.1.182	4.3.1.17	1
2.3.1.234	4.3.1.17	1
2.3.1.31	4.3.1.17	1
2.3.1.41	4.3.1.17	1
2.3.1.47	4.3.1.17	0.997876857749469
2.3.1.9	4.3.1.17	1
2.3.3.13	4.3.1.17	1
2.3.3.20	4.3.1.17	0.925690021231422
2.4.1.129	4.3.1.17	1
2.4.1.18	4.3.1.17	1
2.4.2.14	4.3.1.17	1
2.4.2.28	4.3.1.17	0.978768577494692
2.4.2.29	4.3.1.17	1
2.4.2.9	4.3.1.17	1
2.4.99.17	4.3.1.17	1
2.5.1.19	4.3.1.17	1
2.5.1.47	4.3.1.17	1
2.5.1.54	4.3.1.17	1
2.5.1.6	4.3.1.17	1
2.5.1.7	4.3.1.17	1
2.5.1.78	4.3.1.17	1
2.5.1.88	4.3.1.17	1
2.5.1.9	4.3.1.17	1
2.6.1.1	4.3.1.17	1
2.6.1.105	4.3.1.17	0.932059447983015
2.6.1.18	4.3.1.17	1
2.6.1.2	4.3.1.17	1
2.6.1.85	4.3.1.17	1
2.7.1.11	4.3.1.17	1
2.7.1.30	4.3.1.17	1
2.7.11.1	4.3.1.17	1
2.7.13.3	4.3.1.17	1
2.7.2.1	4.3.1.17	1
2.7.2.4	4.3.1.17	1
2.7.2.8	4.3.1.17	1
2.7.4.22	4.3.1.17	1
2.7.6.1	4.3.1.17	1
2.7.7.24	4.3.1.17	1
2.7.7.3	4.3.1.17	1
2.7.7.4	4.3.1.17	1
2.7.7.56	4.3.1.17	1
2.7.7.6	4.3.1.17	1
2.7.7.7	4.3.1.17	1
2.7.7.8	4.3.1.17	1
2.7.7.9	4.3.1.17	1
2.7.8.13	4.3.1.17	1
2.7.9.2	4.3.1.17	0.997876857749469
2.8.1.10	4.3.1.17	0.978768577494692
2.8.1.13	4.3.1.17	0.966029723991507
2.8.1.7	4.3.1.17	1
2.8.1.8	4.3.1.17	1
2.8.4.3	4.3.1.17	1
3.1.1.2	4.3.1.17	0.953290870488323
3.1.13.1	4.3.1.17	1
3.1.21.2	4.3.1.17	0.997876857749469
3.1.26.3	4.3.1.17	1
3.1.26.4	4.3.1.17	0.955414012738854
3.2.1.55	4.3.1.17	1
3.2.2.31	4.3.1.17	0.993630573248408
3.4.11.18	4.3.1.17	1
3.4.11.24	4.3.1.17	0.959660297239915
3.4.21.53	4.3.1.17	1
3.4.21.88	4.3.1.17	0.968152866242038
3.4.21.92	4.3.1.17	1
3.4.25.2	4.3.1.17	1
3.5.1.108	4.3.1.17	0.993630573248408
3.5.1.18	4.3.1.17	1
3.5.1.28	4.3.1.17	0.912951167728238
3.5.1.5	4.3.1.17	1
3.5.4.30	4.3.1.17	0.942675159235669
3.6.1.23	4.3.1.17	0.980891719745223
3.6.1.8	4.3.1.17	1
3.6.4.12	4.3.1.17	1
3.6.4.13	4.3.1.17	1
3.6.5.1	4.3.1.17	1
3.7.1.17	4.3.1.17	0.980891719745223
4.1.1.32	4.3.1.17	1
4.1.1.98	4.3.1.17	0.912951167728238
4.1.99.17	4.3.1.17	1
4.2.1.11	4.3.1.17	1
4.2.1.150	4.3.1.17	1
4.2.1.2	4.3.1.17	1
4.2.1.20	4.3.1.17	1
4.2.1.24	4.3.1.17	1
4.2.1.3	4.3.1.17	1
4.2.1.33	4.3.1.17	1
4.2.1.46	4.3.1.17	1
4.2.1.49	4.3.1.17	0.993630573248408
4.2.3.1	4.3.1.17	1
4.2.3.4	4.3.1.17	0.923566878980892
4.2.3.5	4.3.1.17	0.938428874734607
4.2.99.18	4.3.1.17	1
1.1.1.1	4.3.2.10	0.993630573248408
1.1.1.127	4.3.2.10	1
1.1.1.136	4.3.2.10	0.966029723991507
1.1.1.313	4.3.2.10	0.997876857749469
1.1.1.39	4.3.2.10	1
1.1.1.408	4.3.2.10	1
1.11.1.21	4.3.2.10	1
1.11.1.24	4.3.2.10	1
1.11.1.6	4.3.2.10	1
1.12.99.6	4.3.2.10	1
1.14.13.149	4.3.2.10	0.985138004246284
1.15.1.1	4.3.2.10	1
1.16.3.1	4.3.2.10	1
1.2.1.10	4.3.2.10	0.997876857749469
1.20.4.1	4.3.2.10	1
1.3.1.34	4.3.2.10	0.997876857749469
1.3.1.85	4.3.2.10	0.970276008492569
1.4.1.1	4.3.2.10	1
1.4.1.4	4.3.2.10	1
1.8.1.9	4.3.2.10	1
1.8.4.11	4.3.2.10	1
2.1.1.228	4.3.2.10	1
2.1.1.74	4.3.2.10	1
2.1.3.15	4.3.2.10	1
2.3.1.182	4.3.2.10	1
2.3.1.234	4.3.2.10	1
2.3.1.31	4.3.2.10	1
2.3.3.20	4.3.2.10	0.925690021231422
2.4.1.129	4.3.2.10	1
2.4.2.29	4.3.2.10	1
2.4.2.9	4.3.2.10	1
2.4.99.17	4.3.2.10	1
2.5.1.7	4.3.2.10	1
2.5.1.88	4.3.2.10	1
2.6.1.1	4.3.2.10	1
2.6.1.18	4.3.2.10	1
2.6.1.2	4.3.2.10	1
2.6.1.85	4.3.2.10	1
2.7.1.30	4.3.2.10	1
2.7.11.1	4.3.2.10	1
2.7.13.3	4.3.2.10	1
2.7.7.56	4.3.2.10	1
2.7.7.6	4.3.2.10	1
2.7.7.7	4.3.2.10	1
2.7.7.8	4.3.2.10	1
2.7.8.13	4.3.2.10	1
2.7.9.2	4.3.2.10	0.997876857749469
2.8.1.10	4.3.2.10	0.978768577494692
2.8.1.13	4.3.2.10	0.966029723991507
2.8.1.7	4.3.2.10	1
2.8.4.3	4.3.2.10	1
3.1.1.2	4.3.2.10	0.953290870488323
3.1.13.1	4.3.2.10	1
3.1.21.2	4.3.2.10	0.997876857749469
3.1.26.3	4.3.2.10	1
3.2.1.55	4.3.2.10	1
3.2.2.31	4.3.2.10	0.993630573248408
3.4.11.18	4.3.2.10	1
3.4.11.24	4.3.2.10	0.959660297239915
3.4.21.53	4.3.2.10	1
3.4.21.88	4.3.2.10	0.968152866242038
3.4.21.92	4.3.2.10	1
3.4.25.2	4.3.2.10	1
3.5.1.108	4.3.2.10	0.993630573248408
3.5.1.28	4.3.2.10	0.912951167728238
3.5.1.5	4.3.2.10	1
3.5.4.30	4.3.2.10	0.942675159235669
3.6.1.8	4.3.2.10	1
3.6.4.12	4.3.2.10	1
3.6.4.13	4.3.2.10	1
3.6.5.1	4.3.2.10	1
3.7.1.17	4.3.2.10	0.980891719745223
4.1.99.17	4.3.2.10	1
4.2.1.150	4.3.2.10	1
4.2.99.18	4.3.2.10	1
4.3.1.17	4.3.2.10	1
1.1.1.1	4.3.2.2	0.993630573248408
1.1.1.127	4.3.2.2	1
1.1.1.136	4.3.2.2	0.966029723991507
1.1.1.313	4.3.2.2	0.997876857749469
1.1.1.39	4.3.2.2	1
1.1.1.408	4.3.2.2	1
1.11.1.21	4.3.2.2	1
1.11.1.24	4.3.2.2	1
1.11.1.6	4.3.2.2	1
1.12.99.6	4.3.2.2	1
1.14.13.149	4.3.2.2	0.985138004246284
1.15.1.1	4.3.2.2	1
1.16.3.1	4.3.2.2	1
1.2.1.10	4.3.2.2	0.997876857749469
1.20.4.1	4.3.2.2	1
1.3.1.34	4.3.2.2	0.997876857749469
1.3.1.85	4.3.2.2	0.970276008492569
1.4.1.1	4.3.2.2	1
1.4.1.4	4.3.2.2	1
1.8.1.9	4.3.2.2	1
1.8.4.11	4.3.2.2	1
2.1.1.228	4.3.2.2	1
2.1.1.74	4.3.2.2	1
2.1.3.15	4.3.2.2	1
2.3.1.182	4.3.2.2	1
2.3.1.234	4.3.2.2	1
2.3.1.31	4.3.2.2	1
2.3.3.20	4.3.2.2	0.925690021231422
2.4.1.129	4.3.2.2	1
2.4.2.29	4.3.2.2	1
2.4.2.9	4.3.2.2	1
2.4.99.17	4.3.2.2	1
2.5.1.7	4.3.2.2	1
2.5.1.88	4.3.2.2	1
2.6.1.1	4.3.2.2	1
2.6.1.18	4.3.2.2	1
2.6.1.2	4.3.2.2	1
2.6.1.85	4.3.2.2	1
2.7.1.30	4.3.2.2	1
2.7.11.1	4.3.2.2	1
2.7.13.3	4.3.2.2	1
2.7.7.56	4.3.2.2	1
2.7.7.6	4.3.2.2	1
2.7.7.7	4.3.2.2	1
2.7.7.8	4.3.2.2	1
2.7.8.13	4.3.2.2	1
2.7.9.2	4.3.2.2	0.997876857749469
2.8.1.10	4.3.2.2	0.978768577494692
2.8.1.13	4.3.2.2	0.966029723991507
2.8.1.7	4.3.2.2	1
2.8.4.3	4.3.2.2	1
3.1.1.2	4.3.2.2	0.953290870488323
3.1.13.1	4.3.2.2	1
3.1.21.2	4.3.2.2	0.997876857749469
3.1.26.3	4.3.2.2	1
3.2.1.55	4.3.2.2	1
3.2.2.31	4.3.2.2	0.993630573248408
3.4.11.18	4.3.2.2	1
3.4.11.24	4.3.2.2	0.959660297239915
3.4.21.53	4.3.2.2	1
3.4.21.88	4.3.2.2	0.968152866242038
3.4.21.92	4.3.2.2	1
3.4.25.2	4.3.2.2	1
3.5.1.108	4.3.2.2	0.993630573248408
3.5.1.28	4.3.2.2	0.912951167728238
3.5.1.5	4.3.2.2	1
3.5.4.30	4.3.2.2	0.942675159235669
3.6.1.8	4.3.2.2	1
3.6.4.12	4.3.2.2	1
3.6.4.13	4.3.2.2	1
3.6.5.1	4.3.2.2	1
3.7.1.17	4.3.2.2	0.980891719745223
4.1.99.17	4.3.2.2	1
4.2.1.150	4.3.2.2	1
4.2.99.18	4.3.2.2	1
4.3.1.17	4.3.2.2	1
2.1.1.166	4.3.2.3	1
2.1.1.190	4.3.2.3	1
2.1.1.266	4.3.2.3	1
2.4.1.182	4.3.2.3	1
2.7.1.50	4.3.2.3	1
2.7.7.1	4.3.2.3	1
3.5.3.26	4.3.2.3	1
4.1.2.50	4.3.2.3	1
1.1.1.1	4.3.3.6	0.953191489361702
1.1.1.127	4.3.3.6	0.955414012738854
1.1.1.136	4.3.3.6	0.921443736730361
1.1.1.313	4.3.3.6	0.953290870488323
1.1.1.39	4.3.3.6	0.955414012738854
1.1.1.408	4.3.3.6	0.955414012738854
1.11.1.21	4.3.3.6	0.955414012738854
1.11.1.24	4.3.3.6	0.955414012738854
1.11.1.6	4.3.3.6	0.955414012738854
1.12.99.6	4.3.3.6	0.955414012738854
1.14.13.149	4.3.3.6	0.940552016985138
1.15.1.1	4.3.3.6	0.955414012738854
1.16.3.1	4.3.3.6	0.955414012738854
1.18.6.1	4.3.3.6	0.914163090128755
1.2.1.10	4.3.3.6	0.953290870488323
1.20.4.1	4.3.3.6	0.955414012738854
1.3.1.34	4.3.3.6	0.953290870488323
1.3.1.85	4.3.3.6	0.929787234042553
1.4.1.1	4.3.3.6	0.955414012738854
1.4.1.4	4.3.3.6	0.955414012738854
1.8.1.9	4.3.3.6	0.955414012738854
1.8.4.11	4.3.3.6	0.955414012738854
2.1.1.228	4.3.3.6	0.955414012738854
2.1.1.74	4.3.3.6	0.955414012738854
2.1.3.15	4.3.3.6	0.955414012738854
2.3.1.182	4.3.3.6	0.955414012738854
2.3.1.234	4.3.3.6	0.955414012738854
2.3.1.31	4.3.3.6	0.955414012738854
2.4.1.129	4.3.3.6	0.955414012738854
2.4.2.29	4.3.3.6	0.955414012738854
2.4.2.9	4.3.3.6	0.955414012738854
2.4.99.17	4.3.3.6	0.955414012738854
2.5.1.7	4.3.3.6	0.955414012738854
2.5.1.88	4.3.3.6	0.955414012738854
2.6.1.1	4.3.3.6	0.955414012738854
2.6.1.18	4.3.3.6	0.955414012738854
2.6.1.2	4.3.3.6	0.955414012738854
2.6.1.85	4.3.3.6	0.955414012738854
2.7.1.30	4.3.3.6	0.955414012738854
2.7.11.1	4.3.3.6	0.955414012738854
2.7.13.3	4.3.3.6	0.955414012738854
2.7.7.56	4.3.3.6	0.955414012738854
2.7.7.6	4.3.3.6	0.955414012738854
2.7.7.7	4.3.3.6	0.955414012738854
2.7.7.8	4.3.3.6	0.955414012738854
2.7.8.13	4.3.3.6	0.955414012738854
2.7.9.2	4.3.3.6	0.953290870488323
2.8.1.10	4.3.3.6	0.934182590233546
2.8.1.13	4.3.3.6	0.937901498929336
2.8.1.7	4.3.3.6	0.955414012738854
2.8.4.3	4.3.3.6	0.955414012738854
3.1.1.2	4.3.3.6	0.916844349680171
3.1.13.1	4.3.3.6	0.955414012738854
3.1.21.2	4.3.3.6	0.953290870488323
3.1.26.3	4.3.3.6	0.955414012738854
3.2.1.55	4.3.3.6	0.955414012738854
3.2.2.31	4.3.3.6	0.949044585987261
3.4.11.18	4.3.3.6	0.955414012738854
3.4.11.24	4.3.3.6	0.915074309978769
3.4.21.53	4.3.3.6	0.955414012738854
3.4.21.88	4.3.3.6	0.927659574468085
3.4.21.92	4.3.3.6	0.955414012738854
3.4.25.2	4.3.3.6	0.955414012738854
3.5.1.108	4.3.3.6	0.957356076759062
3.5.1.5	4.3.3.6	0.955414012738854
3.5.4.30	4.3.3.6	0.91025641025641
3.6.1.8	4.3.3.6	0.955414012738854
3.6.4.12	4.3.3.6	0.955414012738854
3.6.4.13	4.3.3.6	0.955414012738854
3.6.5.1	4.3.3.6	0.955414012738854
3.7.1.17	4.3.3.6	0.936305732484076
4.1.99.17	4.3.3.6	0.955414012738854
4.2.1.150	4.3.3.6	0.955414012738854
4.2.99.18	4.3.3.6	0.955414012738854
4.3.1.17	4.3.3.6	0.955414012738854
1.1.1.1	4.4.1.13	0.993630573248408
1.1.1.127	4.4.1.13	1
1.1.1.136	4.4.1.13	0.966029723991507
1.1.1.313	4.4.1.13	0.997876857749469
1.1.1.39	4.4.1.13	1
1.1.1.408	4.4.1.13	1
1.11.1.21	4.4.1.13	1
1.11.1.24	4.4.1.13	1
1.11.1.6	4.4.1.13	1
1.12.99.6	4.4.1.13	1
1.14.13.149	4.4.1.13	0.985138004246284
1.15.1.1	4.4.1.13	1
1.16.3.1	4.4.1.13	1
1.2.1.10	4.4.1.13	0.997876857749469
1.20.4.1	4.4.1.13	1
1.3.1.34	4.4.1.13	0.997876857749469
1.3.1.85	4.4.1.13	0.970276008492569
1.4.1.1	4.4.1.13	1
1.4.1.4	4.4.1.13	1
1.8.1.9	4.4.1.13	1
1.8.4.11	4.4.1.13	1
2.1.1.228	4.4.1.13	1
2.1.1.74	4.4.1.13	1
2.1.3.15	4.4.1.13	1
2.3.1.182	4.4.1.13	1
2.3.1.234	4.4.1.13	1
2.3.1.31	4.4.1.13	1
2.3.3.20	4.4.1.13	0.925690021231422
2.4.1.129	4.4.1.13	1
2.4.2.29	4.4.1.13	1
2.4.2.9	4.4.1.13	1
2.4.99.17	4.4.1.13	1
2.5.1.7	4.4.1.13	1
2.5.1.88	4.4.1.13	1
2.6.1.1	4.4.1.13	1
2.6.1.18	4.4.1.13	1
2.6.1.2	4.4.1.13	1
2.6.1.85	4.4.1.13	1
2.7.1.30	4.4.1.13	1
2.7.11.1	4.4.1.13	1
2.7.13.3	4.4.1.13	1
2.7.7.56	4.4.1.13	1
2.7.7.6	4.4.1.13	1
2.7.7.7	4.4.1.13	1
2.7.7.8	4.4.1.13	1
2.7.8.13	4.4.1.13	1
2.7.9.2	4.4.1.13	0.997876857749469
2.8.1.10	4.4.1.13	0.978768577494692
2.8.1.13	4.4.1.13	0.966029723991507
2.8.1.7	4.4.1.13	1
2.8.4.3	4.4.1.13	1
3.1.1.2	4.4.1.13	0.953290870488323
3.1.13.1	4.4.1.13	1
3.1.21.2	4.4.1.13	0.997876857749469
3.1.26.3	4.4.1.13	1
3.2.1.55	4.4.1.13	1
3.2.2.31	4.4.1.13	0.993630573248408
3.4.11.18	4.4.1.13	1
3.4.11.24	4.4.1.13	0.959660297239915
3.4.21.53	4.4.1.13	1
3.4.21.88	4.4.1.13	0.968152866242038
3.4.21.92	4.4.1.13	1
3.4.25.2	4.4.1.13	1
3.5.1.108	4.4.1.13	0.993630573248408
3.5.1.28	4.4.1.13	0.912951167728238
3.5.1.5	4.4.1.13	1
3.5.4.30	4.4.1.13	0.942675159235669
3.6.1.8	4.4.1.13	1
3.6.4.12	4.4.1.13	1
3.6.4.13	4.4.1.13	1
3.6.5.1	4.4.1.13	1
3.7.1.17	4.4.1.13	0.980891719745223
4.1.99.17	4.4.1.13	1
4.2.1.150	4.4.1.13	1
4.2.99.18	4.4.1.13	1
4.3.1.17	4.4.1.13	1
1.1.1.1	4.6.1.12	0.993630573248408
1.1.1.127	4.6.1.12	1
1.1.1.136	4.6.1.12	0.966029723991507
1.1.1.313	4.6.1.12	0.997876857749469
1.1.1.39	4.6.1.12	1
1.1.1.408	4.6.1.12	1
1.11.1.21	4.6.1.12	1
1.11.1.24	4.6.1.12	1
1.11.1.6	4.6.1.12	1
1.12.99.6	4.6.1.12	1
1.14.13.149	4.6.1.12	0.985138004246284
1.15.1.1	4.6.1.12	1
1.16.3.1	4.6.1.12	1
1.2.1.10	4.6.1.12	0.997876857749469
1.20.4.1	4.6.1.12	1
1.3.1.34	4.6.1.12	0.997876857749469
1.3.1.85	4.6.1.12	0.970276008492569
1.4.1.1	4.6.1.12	1
1.4.1.4	4.6.1.12	1
1.8.1.9	4.6.1.12	1
1.8.4.11	4.6.1.12	1
2.1.1.228	4.6.1.12	1
2.1.1.74	4.6.1.12	1
2.1.3.15	4.6.1.12	1
2.3.1.182	4.6.1.12	1
2.3.1.234	4.6.1.12	1
2.3.1.31	4.6.1.12	1
2.3.3.20	4.6.1.12	0.925690021231422
2.4.1.129	4.6.1.12	1
2.4.2.29	4.6.1.12	1
2.4.2.9	4.6.1.12	1
2.4.99.17	4.6.1.12	1
2.5.1.7	4.6.1.12	1
2.5.1.88	4.6.1.12	1
2.6.1.1	4.6.1.12	1
2.6.1.18	4.6.1.12	1
2.6.1.2	4.6.1.12	1
2.6.1.85	4.6.1.12	1
2.7.1.30	4.6.1.12	1
2.7.11.1	4.6.1.12	1
2.7.13.3	4.6.1.12	1
2.7.7.56	4.6.1.12	1
2.7.7.6	4.6.1.12	1
2.7.7.7	4.6.1.12	1
2.7.7.8	4.6.1.12	1
2.7.8.13	4.6.1.12	1
2.7.9.2	4.6.1.12	0.997876857749469
2.8.1.10	4.6.1.12	0.978768577494692
2.8.1.13	4.6.1.12	0.966029723991507
2.8.1.7	4.6.1.12	1
2.8.4.3	4.6.1.12	1
3.1.1.2	4.6.1.12	0.953290870488323
3.1.13.1	4.6.1.12	1
3.1.21.2	4.6.1.12	0.997876857749469
3.1.26.3	4.6.1.12	1
3.2.1.55	4.6.1.12	1
3.2.2.31	4.6.1.12	0.993630573248408
3.4.11.18	4.6.1.12	1
3.4.11.24	4.6.1.12	0.959660297239915
3.4.21.53	4.6.1.12	1
3.4.21.88	4.6.1.12	0.968152866242038
3.4.21.92	4.6.1.12	1
3.4.25.2	4.6.1.12	1
3.5.1.108	4.6.1.12	0.993630573248408
3.5.1.28	4.6.1.12	0.912951167728238
3.5.1.5	4.6.1.12	1
3.5.4.30	4.6.1.12	0.942675159235669
3.6.1.8	4.6.1.12	1
3.6.4.12	4.6.1.12	1
3.6.4.13	4.6.1.12	1
3.6.5.1	4.6.1.12	1
3.7.1.17	4.6.1.12	0.980891719745223
4.1.99.17	4.6.1.12	1
4.2.1.150	4.6.1.12	1
4.2.99.18	4.6.1.12	1
4.3.1.17	4.6.1.12	1
1.1.1.1	5.1.1.8	0.912951167728238
1.1.1.127	5.1.1.8	0.91932059447983
1.1.1.205	5.1.1.8	0.91932059447983
1.1.1.267	5.1.1.8	0.91932059447983
1.1.1.313	5.1.1.8	0.917197452229299
1.1.1.343	5.1.1.8	0.91932059447983
1.1.1.37	5.1.1.8	0.91932059447983
1.1.1.39	5.1.1.8	0.91932059447983
1.1.1.408	5.1.1.8	0.91932059447983
1.1.1.85	5.1.1.8	0.91932059447983
1.1.1.86	5.1.1.8	0.91932059447983
1.11.1.21	5.1.1.8	0.91932059447983
1.11.1.24	5.1.1.8	0.91932059447983
1.11.1.6	5.1.1.8	0.91932059447983
1.12.99.6	5.1.1.8	0.91932059447983
1.14.13.149	5.1.1.8	0.912579957356077
1.15.1.1	5.1.1.8	0.91932059447983
1.16.3.1	5.1.1.8	0.91932059447983
1.17.7.3	5.1.1.8	0.91932059447983
1.17.7.4	5.1.1.8	0.903640256959315
1.2.1.10	5.1.1.8	0.917197452229299
1.2.1.11	5.1.1.8	0.91932059447983
1.2.1.12	5.1.1.8	0.91932059447983
1.2.1.3	5.1.1.8	0.91932059447983
1.2.4.4	5.1.1.8	0.91932059447983
1.2.7.3	5.1.1.8	0.930735930735931
1.20.4.1	5.1.1.8	0.91932059447983
1.3.1.14	5.1.1.8	0.91932059447983
1.3.1.34	5.1.1.8	0.921276595744681
1.3.1.85	5.1.1.8	0.901709401709402
1.3.1.9	5.1.1.8	0.91932059447983
1.3.5.1	5.1.1.8	0.91932059447983
1.3.98.5	5.1.1.8	0.917021276595745
1.4.1.1	5.1.1.8	0.91932059447983
1.4.1.4	5.1.1.8	0.91932059447983
1.7.5.1	5.1.1.8	0.917197452229299
1.8.1.4	5.1.1.8	0.91932059447983
1.8.1.9	5.1.1.8	0.91932059447983
1.8.4.11	5.1.1.8	0.91932059447983
1.8.4.8	5.1.1.8	0.91932059447983
2.1.1.13	5.1.1.8	0.91932059447983
2.1.1.228	5.1.1.8	0.91932059447983
2.1.1.45	5.1.1.8	0.91932059447983
2.1.1.74	5.1.1.8	0.91932059447983
2.1.2.1	5.1.1.8	0.91932059447983
2.1.2.10	5.1.1.8	0.91932059447983
2.1.2.11	5.1.1.8	0.921276595744681
2.1.3.15	5.1.1.8	0.91932059447983
2.1.3.3	5.1.1.8	0.91932059447983
2.2.1.1	5.1.1.8	0.91932059447983
2.2.1.2	5.1.1.8	0.91932059447983
2.2.1.6	5.1.1.8	0.91932059447983
2.2.1.7	5.1.1.8	0.91932059447983
2.3.1.117	5.1.1.8	0.91932059447983
2.3.1.12	5.1.1.8	0.907725321888412
2.3.1.182	5.1.1.8	0.91932059447983
2.3.1.234	5.1.1.8	0.91932059447983
2.3.1.31	5.1.1.8	0.91932059447983
2.3.1.41	5.1.1.8	0.91932059447983
2.3.1.47	5.1.1.8	0.921276595744681
2.3.1.9	5.1.1.8	0.91932059447983
2.3.3.13	5.1.1.8	0.91932059447983
2.4.1.129	5.1.1.8	0.91932059447983
2.4.1.18	5.1.1.8	0.91932059447983
2.4.2.14	5.1.1.8	0.91932059447983
2.4.2.28	5.1.1.8	0.914346895074947
2.4.2.29	5.1.1.8	0.91932059447983
2.4.2.9	5.1.1.8	0.91932059447983
2.4.99.17	5.1.1.8	0.91932059447983
2.5.1.19	5.1.1.8	0.91932059447983
2.5.1.47	5.1.1.8	0.91932059447983
2.5.1.54	5.1.1.8	0.91932059447983
2.5.1.6	5.1.1.8	0.91932059447983
2.5.1.7	5.1.1.8	0.91932059447983
2.5.1.78	5.1.1.8	0.91932059447983
2.5.1.88	5.1.1.8	0.91932059447983
2.5.1.9	5.1.1.8	0.91932059447983
2.6.1.1	5.1.1.8	0.91932059447983
2.6.1.18	5.1.1.8	0.91932059447983
2.6.1.2	5.1.1.8	0.91932059447983
2.6.1.85	5.1.1.8	0.91932059447983
2.7.1.11	5.1.1.8	0.91932059447983
2.7.1.30	5.1.1.8	0.91932059447983
2.7.11.1	5.1.1.8	0.91932059447983
2.7.13.3	5.1.1.8	0.91932059447983
2.7.2.1	5.1.1.8	0.91932059447983
2.7.2.4	5.1.1.8	0.91932059447983
2.7.2.8	5.1.1.8	0.91932059447983
2.7.4.22	5.1.1.8	0.91932059447983
2.7.6.1	5.1.1.8	0.91932059447983
2.7.7.24	5.1.1.8	0.91932059447983
2.7.7.3	5.1.1.8	0.91932059447983
2.7.7.4	5.1.1.8	0.91932059447983
2.7.7.56	5.1.1.8	0.91932059447983
2.7.7.6	5.1.1.8	0.91932059447983
2.7.7.7	5.1.1.8	0.91932059447983
2.7.7.8	5.1.1.8	0.91932059447983
2.7.7.9	5.1.1.8	0.91932059447983
2.7.8.13	5.1.1.8	0.91932059447983
2.7.9.2	5.1.1.8	0.921276595744681
2.8.1.10	5.1.1.8	0.91025641025641
2.8.1.7	5.1.1.8	0.91932059447983
2.8.1.8	5.1.1.8	0.91932059447983
2.8.4.3	5.1.1.8	0.91932059447983
3.1.13.1	5.1.1.8	0.91932059447983
3.1.21.2	5.1.1.8	0.917197452229299
3.1.26.3	5.1.1.8	0.91932059447983
3.2.1.55	5.1.1.8	0.91932059447983
3.2.2.31	5.1.1.8	0.921108742004264
3.4.11.18	5.1.1.8	0.91932059447983
3.4.21.53	5.1.1.8	0.91932059447983
3.4.21.88	5.1.1.8	0.928416485900217
3.4.21.92	5.1.1.8	0.91932059447983
3.4.25.2	5.1.1.8	0.91932059447983
3.5.1.108	5.1.1.8	0.912951167728238
3.5.1.18	5.1.1.8	0.91932059447983
3.5.1.5	5.1.1.8	0.91932059447983
3.6.1.23	5.1.1.8	0.916488222698073
3.6.1.8	5.1.1.8	0.91932059447983
3.6.4.12	5.1.1.8	0.91932059447983
3.6.4.13	5.1.1.8	0.91932059447983
3.6.5.1	5.1.1.8	0.91932059447983
3.7.1.17	5.1.1.8	0.904255319148936
4.1.1.32	5.1.1.8	0.91932059447983
4.1.3.39	5.1.1.8	0.900677200902935
4.1.99.17	5.1.1.8	0.91932059447983
4.2.1.11	5.1.1.8	0.91932059447983
4.2.1.150	5.1.1.8	0.91932059447983
4.2.1.2	5.1.1.8	0.91932059447983
4.2.1.20	5.1.1.8	0.91932059447983
4.2.1.24	5.1.1.8	0.91932059447983
4.2.1.3	5.1.1.8	0.91932059447983
4.2.1.33	5.1.1.8	0.91932059447983
4.2.1.46	5.1.1.8	0.91932059447983
4.2.1.49	5.1.1.8	0.921108742004264
4.2.3.1	5.1.1.8	0.91932059447983
4.2.3.5	5.1.1.8	0.902173913043478
4.2.99.18	5.1.1.8	0.91932059447983
4.3.1.17	5.1.1.8	0.91932059447983
4.3.2.10	5.1.1.8	0.91932059447983
4.3.2.2	5.1.1.8	0.91932059447983
4.4.1.13	5.1.1.8	0.91932059447983
4.6.1.12	5.1.1.8	0.91932059447983
1.1.1.1	5.1.3.13	0.993630573248408
1.1.1.127	5.1.3.13	1
1.1.1.136	5.1.3.13	0.966029723991507
1.1.1.313	5.1.3.13	0.997876857749469
1.1.1.39	5.1.3.13	1
1.1.1.408	5.1.3.13	1
1.11.1.21	5.1.3.13	1
1.11.1.24	5.1.3.13	1
1.11.1.6	5.1.3.13	1
1.12.99.6	5.1.3.13	1
1.14.13.149	5.1.3.13	0.985138004246284
1.15.1.1	5.1.3.13	1
1.16.3.1	5.1.3.13	1
1.2.1.10	5.1.3.13	0.997876857749469
1.20.4.1	5.1.3.13	1
1.3.1.34	5.1.3.13	0.997876857749469
1.3.1.85	5.1.3.13	0.970276008492569
1.4.1.1	5.1.3.13	1
1.4.1.4	5.1.3.13	1
1.8.1.9	5.1.3.13	1
1.8.4.11	5.1.3.13	1
2.1.1.228	5.1.3.13	1
2.1.1.74	5.1.3.13	1
2.1.3.15	5.1.3.13	1
2.3.1.182	5.1.3.13	1
2.3.1.234	5.1.3.13	1
2.3.1.31	5.1.3.13	1
2.3.3.20	5.1.3.13	0.925690021231422
2.4.1.129	5.1.3.13	1
2.4.2.29	5.1.3.13	1
2.4.2.9	5.1.3.13	1
2.4.99.17	5.1.3.13	1
2.5.1.7	5.1.3.13	1
2.5.1.88	5.1.3.13	1
2.6.1.1	5.1.3.13	1
2.6.1.18	5.1.3.13	1
2.6.1.2	5.1.3.13	1
2.6.1.85	5.1.3.13	1
2.7.1.30	5.1.3.13	1
2.7.11.1	5.1.3.13	1
2.7.13.3	5.1.3.13	1
2.7.7.56	5.1.3.13	1
2.7.7.6	5.1.3.13	1
2.7.7.7	5.1.3.13	1
2.7.7.8	5.1.3.13	1
2.7.8.13	5.1.3.13	1
2.7.9.2	5.1.3.13	0.997876857749469
2.8.1.10	5.1.3.13	0.978768577494692
2.8.1.13	5.1.3.13	0.966029723991507
2.8.1.7	5.1.3.13	1
2.8.4.3	5.1.3.13	1
3.1.1.2	5.1.3.13	0.953290870488323
3.1.13.1	5.1.3.13	1
3.1.21.2	5.1.3.13	0.997876857749469
3.1.26.3	5.1.3.13	1
3.2.1.55	5.1.3.13	1
3.2.2.31	5.1.3.13	0.993630573248408
3.4.11.18	5.1.3.13	1
3.4.11.24	5.1.3.13	0.959660297239915
3.4.21.53	5.1.3.13	1
3.4.21.88	5.1.3.13	0.968152866242038
3.4.21.92	5.1.3.13	1
3.4.25.2	5.1.3.13	1
3.5.1.108	5.1.3.13	0.993630573248408
3.5.1.28	5.1.3.13	0.912951167728238
3.5.1.5	5.1.3.13	1
3.5.4.30	5.1.3.13	0.942675159235669
3.6.1.8	5.1.3.13	1
3.6.4.12	5.1.3.13	1
3.6.4.13	5.1.3.13	1
3.6.5.1	5.1.3.13	1
3.7.1.17	5.1.3.13	0.980891719745223
4.1.99.17	5.1.3.13	1
4.2.1.150	5.1.3.13	1
4.2.99.18	5.1.3.13	1
4.3.1.17	5.1.3.13	1
5.1.1.8	5.1.3.13	0.91932059447983
1.1.1.1	5.1.3.14	0.993630573248408
1.1.1.127	5.1.3.14	1
1.1.1.136	5.1.3.14	0.966029723991507
1.1.1.205	5.1.3.14	1
1.1.1.267	5.1.3.14	1
1.1.1.313	5.1.3.14	0.997876857749469
1.1.1.343	5.1.3.14	1
1.1.1.37	5.1.3.14	1
1.1.1.39	5.1.3.14	1
1.1.1.408	5.1.3.14	1
1.1.1.85	5.1.3.14	1
1.1.1.86	5.1.3.14	1
1.11.1.21	5.1.3.14	1
1.11.1.24	5.1.3.14	1
1.11.1.6	5.1.3.14	1
1.12.99.6	5.1.3.14	1
1.14.13.149	5.1.3.14	0.985138004246284
1.15.1.1	5.1.3.14	1
1.16.3.1	5.1.3.14	1
1.17.4.1	5.1.3.14	0.929936305732484
1.17.7.3	5.1.3.14	1
1.17.7.4	5.1.3.14	0.968152866242038
1.18.6.1	5.1.3.14	0.938428874734607
1.2.1.10	5.1.3.14	0.997876857749469
1.2.1.11	5.1.3.14	1
1.2.1.12	5.1.3.14	1
1.2.1.3	5.1.3.14	1
1.2.4.4	5.1.3.14	1
1.2.7.3	5.1.3.14	0.974522292993631
1.20.4.1	5.1.3.14	1
1.3.1.14	5.1.3.14	1
1.3.1.34	5.1.3.14	0.997876857749469
1.3.1.85	5.1.3.14	0.970276008492569
1.3.1.9	5.1.3.14	1
1.3.5.1	5.1.3.14	1
1.3.5.2	5.1.3.14	0.915074309978769
1.3.98.5	5.1.3.14	0.993630573248408
1.4.1.1	5.1.3.14	1
1.4.1.4	5.1.3.14	1
1.7.5.1	5.1.3.14	0.997876857749469
1.8.1.4	5.1.3.14	1
1.8.1.9	5.1.3.14	1
1.8.4.11	5.1.3.14	1
1.8.4.8	5.1.3.14	1
2.1.1.13	5.1.3.14	1
2.1.1.228	5.1.3.14	1
2.1.1.45	5.1.3.14	1
2.1.1.74	5.1.3.14	1
2.1.2.1	5.1.3.14	1
2.1.2.10	5.1.3.14	1
2.1.2.11	5.1.3.14	0.997876857749469
2.1.3.15	5.1.3.14	1
2.1.3.3	5.1.3.14	1
2.2.1.1	5.1.3.14	1
2.2.1.2	5.1.3.14	1
2.2.1.6	5.1.3.14	1
2.2.1.7	5.1.3.14	1
2.3.1.117	5.1.3.14	1
2.3.1.12	5.1.3.14	0.968152866242038
2.3.1.182	5.1.3.14	1
2.3.1.234	5.1.3.14	1
2.3.1.31	5.1.3.14	1
2.3.1.41	5.1.3.14	1
2.3.1.47	5.1.3.14	0.997876857749469
2.3.1.9	5.1.3.14	1
2.3.3.13	5.1.3.14	1
2.3.3.20	5.1.3.14	0.925690021231422
2.4.1.129	5.1.3.14	1
2.4.1.18	5.1.3.14	1
2.4.2.14	5.1.3.14	1
2.4.2.28	5.1.3.14	0.978768577494692
2.4.2.29	5.1.3.14	1
2.4.2.9	5.1.3.14	1
2.4.99.17	5.1.3.14	1
2.5.1.19	5.1.3.14	1
2.5.1.47	5.1.3.14	1
2.5.1.54	5.1.3.14	1
2.5.1.6	5.1.3.14	1
2.5.1.7	5.1.3.14	1
2.5.1.78	5.1.3.14	1
2.5.1.88	5.1.3.14	1
2.5.1.9	5.1.3.14	1
2.6.1.1	5.1.3.14	1
2.6.1.105	5.1.3.14	0.932059447983015
2.6.1.18	5.1.3.14	1
2.6.1.2	5.1.3.14	1
2.6.1.85	5.1.3.14	1
2.7.1.11	5.1.3.14	1
2.7.1.30	5.1.3.14	1
2.7.11.1	5.1.3.14	1
2.7.13.3	5.1.3.14	1
2.7.2.1	5.1.3.14	1
2.7.2.4	5.1.3.14	1
2.7.2.8	5.1.3.14	1
2.7.4.22	5.1.3.14	1
2.7.6.1	5.1.3.14	1
2.7.7.24	5.1.3.14	1
2.7.7.3	5.1.3.14	1
2.7.7.4	5.1.3.14	1
2.7.7.56	5.1.3.14	1
2.7.7.6	5.1.3.14	1
2.7.7.7	5.1.3.14	1
2.7.7.8	5.1.3.14	1
2.7.7.9	5.1.3.14	1
2.7.8.13	5.1.3.14	1
2.7.9.2	5.1.3.14	0.997876857749469
2.8.1.10	5.1.3.14	0.978768577494692
2.8.1.13	5.1.3.14	0.966029723991507
2.8.1.7	5.1.3.14	1
2.8.1.8	5.1.3.14	1
2.8.4.3	5.1.3.14	1
3.1.1.2	5.1.3.14	0.953290870488323
3.1.13.1	5.1.3.14	1
3.1.21.2	5.1.3.14	0.997876857749469
3.1.26.3	5.1.3.14	1
3.1.26.4	5.1.3.14	0.955414012738854
3.2.1.55	5.1.3.14	1
3.2.2.31	5.1.3.14	0.993630573248408
3.4.11.18	5.1.3.14	1
3.4.11.24	5.1.3.14	0.959660297239915
3.4.21.53	5.1.3.14	1
3.4.21.88	5.1.3.14	0.968152866242038
3.4.21.92	5.1.3.14	1
3.4.25.2	5.1.3.14	1
3.5.1.108	5.1.3.14	0.993630573248408
3.5.1.18	5.1.3.14	1
3.5.1.28	5.1.3.14	0.912951167728238
3.5.1.5	5.1.3.14	1
3.5.4.30	5.1.3.14	0.942675159235669
3.6.1.23	5.1.3.14	0.980891719745223
3.6.1.8	5.1.3.14	1
3.6.4.12	5.1.3.14	1
3.6.4.13	5.1.3.14	1
3.6.5.1	5.1.3.14	1
3.7.1.17	5.1.3.14	0.980891719745223
4.1.1.32	5.1.3.14	1
4.1.1.98	5.1.3.14	0.912951167728238
4.1.99.17	5.1.3.14	1
4.2.1.11	5.1.3.14	1
4.2.1.150	5.1.3.14	1
4.2.1.2	5.1.3.14	1
4.2.1.20	5.1.3.14	1
4.2.1.24	5.1.3.14	1
4.2.1.3	5.1.3.14	1
4.2.1.33	5.1.3.14	1
4.2.1.46	5.1.3.14	1
4.2.1.49	5.1.3.14	0.993630573248408
4.2.3.1	5.1.3.14	1
4.2.3.4	5.1.3.14	0.923566878980892
4.2.3.5	5.1.3.14	0.938428874734607
4.2.99.18	5.1.3.14	1
4.3.1.17	5.1.3.14	1
4.3.2.10	5.1.3.14	1
4.3.2.2	5.1.3.14	1
4.3.3.6	5.1.3.14	0.955414012738854
4.4.1.13	5.1.3.14	1
4.6.1.12	5.1.3.14	1
5.1.1.8	5.1.3.14	0.91932059447983
5.1.3.13	5.1.3.14	1
1.1.1.1	5.1.3.6	0.993630573248408
1.1.1.127	5.1.3.6	1
1.1.1.136	5.1.3.6	0.966029723991507
1.1.1.205	5.1.3.6	1
1.1.1.267	5.1.3.6	1
1.1.1.313	5.1.3.6	0.997876857749469
1.1.1.343	5.1.3.6	1
1.1.1.37	5.1.3.6	1
1.1.1.39	5.1.3.6	1
1.1.1.408	5.1.3.6	1
1.1.1.85	5.1.3.6	1
1.1.1.86	5.1.3.6	1
1.11.1.21	5.1.3.6	1
1.11.1.24	5.1.3.6	1
1.11.1.6	5.1.3.6	1
1.12.99.6	5.1.3.6	1
1.14.13.149	5.1.3.6	0.985138004246284
1.15.1.1	5.1.3.6	1
1.16.3.1	5.1.3.6	1
1.17.4.1	5.1.3.6	0.929936305732484
1.17.7.3	5.1.3.6	1
1.17.7.4	5.1.3.6	0.968152866242038
1.18.6.1	5.1.3.6	0.938428874734607
1.2.1.10	5.1.3.6	0.997876857749469
1.2.1.11	5.1.3.6	1
1.2.1.12	5.1.3.6	1
1.2.1.3	5.1.3.6	1
1.2.4.4	5.1.3.6	1
1.2.7.3	5.1.3.6	0.974522292993631
1.20.4.1	5.1.3.6	1
1.3.1.14	5.1.3.6	1
1.3.1.34	5.1.3.6	0.997876857749469
1.3.1.85	5.1.3.6	0.970276008492569
1.3.1.9	5.1.3.6	1
1.3.5.1	5.1.3.6	1
1.3.5.2	5.1.3.6	0.915074309978769
1.3.98.5	5.1.3.6	0.993630573248408
1.4.1.1	5.1.3.6	1
1.4.1.4	5.1.3.6	1
1.7.5.1	5.1.3.6	0.997876857749469
1.8.1.4	5.1.3.6	1
1.8.1.9	5.1.3.6	1
1.8.4.11	5.1.3.6	1
1.8.4.8	5.1.3.6	1
2.1.1.13	5.1.3.6	1
2.1.1.228	5.1.3.6	1
2.1.1.45	5.1.3.6	1
2.1.1.74	5.1.3.6	1
2.1.2.1	5.1.3.6	1
2.1.2.10	5.1.3.6	1
2.1.2.11	5.1.3.6	0.997876857749469
2.1.3.15	5.1.3.6	1
2.1.3.3	5.1.3.6	1
2.2.1.1	5.1.3.6	1
2.2.1.2	5.1.3.6	1
2.2.1.6	5.1.3.6	1
2.2.1.7	5.1.3.6	1
2.3.1.117	5.1.3.6	1
2.3.1.12	5.1.3.6	0.968152866242038
2.3.1.182	5.1.3.6	1
2.3.1.234	5.1.3.6	1
2.3.1.31	5.1.3.6	1
2.3.1.41	5.1.3.6	1
2.3.1.47	5.1.3.6	0.997876857749469
2.3.1.9	5.1.3.6	1
2.3.3.13	5.1.3.6	1
2.3.3.20	5.1.3.6	0.925690021231422
2.4.1.129	5.1.3.6	1
2.4.1.18	5.1.3.6	1
2.4.2.14	5.1.3.6	1
2.4.2.28	5.1.3.6	0.978768577494692
2.4.2.29	5.1.3.6	1
2.4.2.9	5.1.3.6	1
2.4.99.17	5.1.3.6	1
2.5.1.19	5.1.3.6	1
2.5.1.47	5.1.3.6	1
2.5.1.54	5.1.3.6	1
2.5.1.6	5.1.3.6	1
2.5.1.7	5.1.3.6	1
2.5.1.78	5.1.3.6	1
2.5.1.88	5.1.3.6	1
2.5.1.9	5.1.3.6	1
2.6.1.1	5.1.3.6	1
2.6.1.105	5.1.3.6	0.932059447983015
2.6.1.18	5.1.3.6	1
2.6.1.2	5.1.3.6	1
2.6.1.85	5.1.3.6	1
2.7.1.11	5.1.3.6	1
2.7.1.30	5.1.3.6	1
2.7.11.1	5.1.3.6	1
2.7.13.3	5.1.3.6	1
2.7.2.1	5.1.3.6	1
2.7.2.4	5.1.3.6	1
2.7.2.8	5.1.3.6	1
2.7.4.22	5.1.3.6	1
2.7.6.1	5.1.3.6	1
2.7.7.24	5.1.3.6	1
2.7.7.3	5.1.3.6	1
2.7.7.4	5.1.3.6	1
2.7.7.56	5.1.3.6	1
2.7.7.6	5.1.3.6	1
2.7.7.7	5.1.3.6	1
2.7.7.8	5.1.3.6	1
2.7.7.9	5.1.3.6	1
2.7.8.13	5.1.3.6	1
2.7.9.2	5.1.3.6	0.997876857749469
2.8.1.10	5.1.3.6	0.978768577494692
2.8.1.13	5.1.3.6	0.966029723991507
2.8.1.7	5.1.3.6	1
2.8.1.8	5.1.3.6	1
2.8.4.3	5.1.3.6	1
3.1.1.2	5.1.3.6	0.953290870488323
3.1.13.1	5.1.3.6	1
3.1.21.2	5.1.3.6	0.997876857749469
3.1.26.3	5.1.3.6	1
3.1.26.4	5.1.3.6	0.955414012738854
3.2.1.55	5.1.3.6	1
3.2.2.31	5.1.3.6	0.993630573248408
3.4.11.18	5.1.3.6	1
3.4.11.24	5.1.3.6	0.959660297239915
3.4.21.53	5.1.3.6	1
3.4.21.88	5.1.3.6	0.968152866242038
3.4.21.92	5.1.3.6	1
3.4.25.2	5.1.3.6	1
3.5.1.108	5.1.3.6	0.993630573248408
3.5.1.18	5.1.3.6	1
3.5.1.28	5.1.3.6	0.912951167728238
3.5.1.5	5.1.3.6	1
3.5.4.30	5.1.3.6	0.942675159235669
3.6.1.23	5.1.3.6	0.980891719745223
3.6.1.8	5.1.3.6	1
3.6.4.12	5.1.3.6	1
3.6.4.13	5.1.3.6	1
3.6.5.1	5.1.3.6	1
3.7.1.17	5.1.3.6	0.980891719745223
4.1.1.32	5.1.3.6	1
4.1.1.98	5.1.3.6	0.912951167728238
4.1.99.17	5.1.3.6	1
4.2.1.11	5.1.3.6	1
4.2.1.150	5.1.3.6	1
4.2.1.2	5.1.3.6	1
4.2.1.20	5.1.3.6	1
4.2.1.24	5.1.3.6	1
4.2.1.3	5.1.3.6	1
4.2.1.33	5.1.3.6	1
4.2.1.46	5.1.3.6	1
4.2.1.49	5.1.3.6	0.993630573248408
4.2.3.1	5.1.3.6	1
4.2.3.4	5.1.3.6	0.923566878980892
4.2.3.5	5.1.3.6	0.938428874734607
4.2.99.18	5.1.3.6	1
4.3.1.17	5.1.3.6	1
4.3.2.10	5.1.3.6	1
4.3.2.2	5.1.3.6	1
4.3.3.6	5.1.3.6	0.955414012738854
4.4.1.13	5.1.3.6	1
4.6.1.12	5.1.3.6	1
5.1.1.8	5.1.3.6	0.91932059447983
5.1.3.13	5.1.3.6	1
5.1.3.14	5.1.3.6	1
1.1.1.1	5.2.1.8	0.993630573248408
1.1.1.127	5.2.1.8	1
1.1.1.136	5.2.1.8	0.966029723991507
1.1.1.205	5.2.1.8	1
1.1.1.267	5.2.1.8	1
1.1.1.313	5.2.1.8	0.997876857749469
1.1.1.343	5.2.1.8	1
1.1.1.37	5.2.1.8	1
1.1.1.39	5.2.1.8	1
1.1.1.408	5.2.1.8	1
1.1.1.85	5.2.1.8	1
1.1.1.86	5.2.1.8	1
1.11.1.21	5.2.1.8	1
1.11.1.24	5.2.1.8	1
1.11.1.6	5.2.1.8	1
1.12.99.6	5.2.1.8	1
1.14.13.149	5.2.1.8	0.985138004246284
1.15.1.1	5.2.1.8	1
1.16.3.1	5.2.1.8	1
1.17.4.1	5.2.1.8	0.929936305732484
1.17.7.3	5.2.1.8	1
1.17.7.4	5.2.1.8	0.968152866242038
1.18.6.1	5.2.1.8	0.938428874734607
1.2.1.10	5.2.1.8	0.997876857749469
1.2.1.11	5.2.1.8	1
1.2.1.12	5.2.1.8	1
1.2.1.3	5.2.1.8	1
1.2.4.4	5.2.1.8	1
1.2.7.3	5.2.1.8	0.974522292993631
1.20.4.1	5.2.1.8	1
1.3.1.14	5.2.1.8	1
1.3.1.34	5.2.1.8	0.997876857749469
1.3.1.85	5.2.1.8	0.970276008492569
1.3.1.9	5.2.1.8	1
1.3.5.1	5.2.1.8	1
1.3.5.2	5.2.1.8	0.915074309978769
1.3.98.5	5.2.1.8	0.993630573248408
1.4.1.1	5.2.1.8	1
1.4.1.4	5.2.1.8	1
1.7.5.1	5.2.1.8	0.997876857749469
1.8.1.4	5.2.1.8	1
1.8.1.9	5.2.1.8	1
1.8.4.11	5.2.1.8	1
1.8.4.8	5.2.1.8	1
2.1.1.13	5.2.1.8	1
2.1.1.228	5.2.1.8	1
2.1.1.45	5.2.1.8	1
2.1.1.74	5.2.1.8	1
2.1.2.1	5.2.1.8	1
2.1.2.10	5.2.1.8	1
2.1.2.11	5.2.1.8	0.997876857749469
2.1.3.15	5.2.1.8	1
2.1.3.3	5.2.1.8	1
2.2.1.1	5.2.1.8	1
2.2.1.2	5.2.1.8	1
2.2.1.6	5.2.1.8	1
2.2.1.7	5.2.1.8	1
2.3.1.117	5.2.1.8	1
2.3.1.12	5.2.1.8	0.968152866242038
2.3.1.182	5.2.1.8	1
2.3.1.234	5.2.1.8	1
2.3.1.31	5.2.1.8	1
2.3.1.41	5.2.1.8	1
2.3.1.47	5.2.1.8	0.997876857749469
2.3.1.9	5.2.1.8	1
2.3.3.13	5.2.1.8	1
2.3.3.20	5.2.1.8	0.925690021231422
2.4.1.129	5.2.1.8	1
2.4.1.18	5.2.1.8	1
2.4.2.14	5.2.1.8	1
2.4.2.28	5.2.1.8	0.978768577494692
2.4.2.29	5.2.1.8	1
2.4.2.9	5.2.1.8	1
2.4.99.17	5.2.1.8	1
2.5.1.19	5.2.1.8	1
2.5.1.47	5.2.1.8	1
2.5.1.54	5.2.1.8	1
2.5.1.6	5.2.1.8	1
2.5.1.7	5.2.1.8	1
2.5.1.78	5.2.1.8	1
2.5.1.88	5.2.1.8	1
2.5.1.9	5.2.1.8	1
2.6.1.1	5.2.1.8	1
2.6.1.105	5.2.1.8	0.932059447983015
2.6.1.18	5.2.1.8	1
2.6.1.2	5.2.1.8	1
2.6.1.85	5.2.1.8	1
2.7.1.11	5.2.1.8	1
2.7.1.30	5.2.1.8	1
2.7.11.1	5.2.1.8	1
2.7.13.3	5.2.1.8	1
2.7.2.1	5.2.1.8	1
2.7.2.4	5.2.1.8	1
2.7.2.8	5.2.1.8	1
2.7.4.22	5.2.1.8	1
2.7.6.1	5.2.1.8	1
2.7.7.24	5.2.1.8	1
2.7.7.3	5.2.1.8	1
2.7.7.4	5.2.1.8	1
2.7.7.56	5.2.1.8	1
2.7.7.6	5.2.1.8	1
2.7.7.7	5.2.1.8	1
2.7.7.8	5.2.1.8	1
2.7.7.9	5.2.1.8	1
2.7.8.13	5.2.1.8	1
2.7.9.2	5.2.1.8	0.997876857749469
2.8.1.10	5.2.1.8	0.978768577494692
2.8.1.13	5.2.1.8	0.966029723991507
2.8.1.7	5.2.1.8	1
2.8.1.8	5.2.1.8	1
2.8.4.3	5.2.1.8	1
3.1.1.2	5.2.1.8	0.953290870488323
3.1.13.1	5.2.1.8	1
3.1.21.2	5.2.1.8	0.997876857749469
3.1.26.3	5.2.1.8	1
3.1.26.4	5.2.1.8	0.955414012738854
3.2.1.55	5.2.1.8	1
3.2.2.31	5.2.1.8	0.993630573248408
3.4.11.18	5.2.1.8	1
3.4.11.24	5.2.1.8	0.959660297239915
3.4.21.53	5.2.1.8	1
3.4.21.88	5.2.1.8	0.968152866242038
3.4.21.92	5.2.1.8	1
3.4.25.2	5.2.1.8	1
3.5.1.108	5.2.1.8	0.993630573248408
3.5.1.18	5.2.1.8	1
3.5.1.28	5.2.1.8	0.912951167728238
3.5.1.5	5.2.1.8	1
3.5.4.30	5.2.1.8	0.942675159235669
3.6.1.23	5.2.1.8	0.980891719745223
3.6.1.8	5.2.1.8	1
3.6.4.12	5.2.1.8	1
3.6.4.13	5.2.1.8	1
3.6.5.1	5.2.1.8	1
3.7.1.17	5.2.1.8	0.980891719745223
4.1.1.32	5.2.1.8	1
4.1.1.98	5.2.1.8	0.912951167728238
4.1.99.17	5.2.1.8	1
4.2.1.11	5.2.1.8	1
4.2.1.150	5.2.1.8	1
4.2.1.2	5.2.1.8	1
4.2.1.20	5.2.1.8	1
4.2.1.24	5.2.1.8	1
4.2.1.3	5.2.1.8	1
4.2.1.33	5.2.1.8	1
4.2.1.46	5.2.1.8	1
4.2.1.49	5.2.1.8	0.993630573248408
4.2.3.1	5.2.1.8	1
4.2.3.4	5.2.1.8	0.923566878980892
4.2.3.5	5.2.1.8	0.938428874734607
4.2.99.18	5.2.1.8	1
4.3.1.17	5.2.1.8	1
4.3.2.10	5.2.1.8	1
4.3.2.2	5.2.1.8	1
4.3.3.6	5.2.1.8	0.955414012738854
4.4.1.13	5.2.1.8	1
4.6.1.12	5.2.1.8	1
5.1.1.8	5.2.1.8	0.91932059447983
5.1.3.13	5.2.1.8	1
5.1.3.14	5.2.1.8	1
5.1.3.6	5.2.1.8	1
1.1.1.1	5.3.1.1	0.993630573248408
1.1.1.127	5.3.1.1	1
1.1.1.136	5.3.1.1	0.966029723991507
1.1.1.313	5.3.1.1	0.997876857749469
1.1.1.39	5.3.1.1	1
1.1.1.408	5.3.1.1	1
1.11.1.21	5.3.1.1	1
1.11.1.24	5.3.1.1	1
1.11.1.6	5.3.1.1	1
1.12.99.6	5.3.1.1	1
1.14.13.149	5.3.1.1	0.985138004246284
1.15.1.1	5.3.1.1	1
1.16.3.1	5.3.1.1	1
1.2.1.10	5.3.1.1	0.997876857749469
1.20.4.1	5.3.1.1	1
1.3.1.34	5.3.1.1	0.997876857749469
1.3.1.85	5.3.1.1	0.970276008492569
1.4.1.1	5.3.1.1	1
1.4.1.4	5.3.1.1	1
1.8.1.9	5.3.1.1	1
1.8.4.11	5.3.1.1	1
2.1.1.228	5.3.1.1	1
2.1.1.74	5.3.1.1	1
2.1.3.15	5.3.1.1	1
2.3.1.182	5.3.1.1	1
2.3.1.234	5.3.1.1	1
2.3.1.31	5.3.1.1	1
2.3.3.20	5.3.1.1	0.925690021231422
2.4.1.129	5.3.1.1	1
2.4.2.29	5.3.1.1	1
2.4.2.9	5.3.1.1	1
2.4.99.17	5.3.1.1	1
2.5.1.7	5.3.1.1	1
2.5.1.88	5.3.1.1	1
2.6.1.1	5.3.1.1	1
2.6.1.18	5.3.1.1	1
2.6.1.2	5.3.1.1	1
2.6.1.85	5.3.1.1	1
2.7.1.30	5.3.1.1	1
2.7.11.1	5.3.1.1	1
2.7.13.3	5.3.1.1	1
2.7.7.56	5.3.1.1	1
2.7.7.6	5.3.1.1	1
2.7.7.7	5.3.1.1	1
2.7.7.8	5.3.1.1	1
2.7.8.13	5.3.1.1	1
2.7.9.2	5.3.1.1	0.997876857749469
2.8.1.10	5.3.1.1	0.978768577494692
2.8.1.13	5.3.1.1	0.966029723991507
2.8.1.7	5.3.1.1	1
2.8.4.3	5.3.1.1	1
3.1.1.2	5.3.1.1	0.953290870488323
3.1.13.1	5.3.1.1	1
3.1.21.2	5.3.1.1	0.997876857749469
3.1.26.3	5.3.1.1	1
3.2.1.55	5.3.1.1	1
3.2.2.31	5.3.1.1	0.993630573248408
3.4.11.18	5.3.1.1	1
3.4.11.24	5.3.1.1	0.959660297239915
3.4.21.53	5.3.1.1	1
3.4.21.88	5.3.1.1	0.968152866242038
3.4.21.92	5.3.1.1	1
3.4.25.2	5.3.1.1	1
3.5.1.108	5.3.1.1	0.993630573248408
3.5.1.28	5.3.1.1	0.912951167728238
3.5.1.5	5.3.1.1	1
3.5.4.30	5.3.1.1	0.942675159235669
3.6.1.8	5.3.1.1	1
3.6.4.12	5.3.1.1	1
3.6.4.13	5.3.1.1	1
3.6.5.1	5.3.1.1	1
3.7.1.17	5.3.1.1	0.980891719745223
4.1.99.17	5.3.1.1	1
4.2.1.150	5.3.1.1	1
4.2.99.18	5.3.1.1	1
4.3.1.17	5.3.1.1	1
5.1.1.8	5.3.1.1	0.91932059447983
5.1.3.14	5.3.1.1	1
5.1.3.6	5.3.1.1	1
5.2.1.8	5.3.1.1	1
1.1.1.1	5.3.1.13	0.993630573248408
1.1.1.127	5.3.1.13	1
1.1.1.136	5.3.1.13	0.966029723991507
1.1.1.313	5.3.1.13	0.997876857749469
1.1.1.39	5.3.1.13	1
1.1.1.408	5.3.1.13	1
1.11.1.21	5.3.1.13	1
1.11.1.24	5.3.1.13	1
1.11.1.6	5.3.1.13	1
1.12.99.6	5.3.1.13	1
1.14.13.149	5.3.1.13	0.985138004246284
1.15.1.1	5.3.1.13	1
1.16.3.1	5.3.1.13	1
1.2.1.10	5.3.1.13	0.997876857749469
1.20.4.1	5.3.1.13	1
1.3.1.34	5.3.1.13	0.997876857749469
1.3.1.85	5.3.1.13	0.970276008492569
1.4.1.1	5.3.1.13	1
1.4.1.4	5.3.1.13	1
1.8.1.9	5.3.1.13	1
1.8.4.11	5.3.1.13	1
2.1.1.228	5.3.1.13	1
2.1.1.74	5.3.1.13	1
2.1.3.15	5.3.1.13	1
2.3.1.182	5.3.1.13	1
2.3.1.234	5.3.1.13	1
2.3.1.31	5.3.1.13	1
2.3.3.20	5.3.1.13	0.925690021231422
2.4.1.129	5.3.1.13	1
2.4.2.29	5.3.1.13	1
2.4.2.9	5.3.1.13	1
2.4.99.17	5.3.1.13	1
2.5.1.7	5.3.1.13	1
2.5.1.88	5.3.1.13	1
2.6.1.1	5.3.1.13	1
2.6.1.18	5.3.1.13	1
2.6.1.2	5.3.1.13	1
2.6.1.85	5.3.1.13	1
2.7.1.30	5.3.1.13	1
2.7.11.1	5.3.1.13	1
2.7.13.3	5.3.1.13	1
2.7.7.56	5.3.1.13	1
2.7.7.6	5.3.1.13	1
2.7.7.7	5.3.1.13	1
2.7.7.8	5.3.1.13	1
2.7.8.13	5.3.1.13	1
2.7.9.2	5.3.1.13	0.997876857749469
2.8.1.10	5.3.1.13	0.978768577494692
2.8.1.13	5.3.1.13	0.966029723991507
2.8.1.7	5.3.1.13	1
2.8.4.3	5.3.1.13	1
3.1.1.2	5.3.1.13	0.953290870488323
3.1.13.1	5.3.1.13	1
3.1.21.2	5.3.1.13	0.997876857749469
3.1.26.3	5.3.1.13	1
3.2.1.55	5.3.1.13	1
3.2.2.31	5.3.1.13	0.993630573248408
3.4.11.18	5.3.1.13	1
3.4.11.24	5.3.1.13	0.959660297239915
3.4.21.53	5.3.1.13	1
3.4.21.88	5.3.1.13	0.968152866242038
3.4.21.92	5.3.1.13	1
3.4.25.2	5.3.1.13	1
3.5.1.108	5.3.1.13	0.993630573248408
3.5.1.28	5.3.1.13	0.912951167728238
3.5.1.5	5.3.1.13	1
3.5.4.30	5.3.1.13	0.942675159235669
3.6.1.8	5.3.1.13	1
3.6.4.12	5.3.1.13	1
3.6.4.13	5.3.1.13	1
3.6.5.1	5.3.1.13	1
3.7.1.17	5.3.1.13	0.980891719745223
4.1.99.17	5.3.1.13	1
4.2.1.150	5.3.1.13	1
4.2.99.18	5.3.1.13	1
4.3.1.17	5.3.1.13	1
5.1.1.8	5.3.1.13	0.91932059447983
5.1.3.14	5.3.1.13	1
5.1.3.6	5.3.1.13	1
5.2.1.8	5.3.1.13	1
1.1.1.1	5.4.2.10	0.993630573248408
1.1.1.127	5.4.2.10	1
1.1.1.136	5.4.2.10	0.966029723991507
1.1.1.313	5.4.2.10	0.997876857749469
1.1.1.39	5.4.2.10	1
1.1.1.408	5.4.2.10	1
1.11.1.21	5.4.2.10	1
1.11.1.24	5.4.2.10	1
1.11.1.6	5.4.2.10	1
1.12.99.6	5.4.2.10	1
1.14.13.149	5.4.2.10	0.985138004246284
1.15.1.1	5.4.2.10	1
1.16.3.1	5.4.2.10	1
1.2.1.10	5.4.2.10	0.997876857749469
1.20.4.1	5.4.2.10	1
1.3.1.34	5.4.2.10	0.997876857749469
1.3.1.85	5.4.2.10	0.970276008492569
1.4.1.1	5.4.2.10	1
1.4.1.4	5.4.2.10	1
1.8.1.9	5.4.2.10	1
1.8.4.11	5.4.2.10	1
2.1.1.228	5.4.2.10	1
2.1.1.74	5.4.2.10	1
2.1.3.15	5.4.2.10	1
2.3.1.182	5.4.2.10	1
2.3.1.234	5.4.2.10	1
2.3.1.31	5.4.2.10	1
2.3.3.20	5.4.2.10	0.925690021231422
2.4.1.129	5.4.2.10	1
2.4.2.29	5.4.2.10	1
2.4.2.9	5.4.2.10	1
2.4.99.17	5.4.2.10	1
2.5.1.7	5.4.2.10	1
2.5.1.88	5.4.2.10	1
2.6.1.1	5.4.2.10	1
2.6.1.18	5.4.2.10	1
2.6.1.2	5.4.2.10	1
2.6.1.85	5.4.2.10	1
2.7.1.30	5.4.2.10	1
2.7.11.1	5.4.2.10	1
2.7.13.3	5.4.2.10	1
2.7.7.56	5.4.2.10	1
2.7.7.6	5.4.2.10	1
2.7.7.7	5.4.2.10	1
2.7.7.8	5.4.2.10	1
2.7.8.13	5.4.2.10	1
2.7.9.2	5.4.2.10	0.997876857749469
2.8.1.10	5.4.2.10	0.978768577494692
2.8.1.13	5.4.2.10	0.966029723991507
2.8.1.7	5.4.2.10	1
2.8.4.3	5.4.2.10	1
3.1.1.2	5.4.2.10	0.953290870488323
3.1.13.1	5.4.2.10	1
3.1.21.2	5.4.2.10	0.997876857749469
3.1.26.3	5.4.2.10	1
3.2.1.55	5.4.2.10	1
3.2.2.31	5.4.2.10	0.993630573248408
3.4.11.18	5.4.2.10	1
3.4.11.24	5.4.2.10	0.959660297239915
3.4.21.53	5.4.2.10	1
3.4.21.88	5.4.2.10	0.968152866242038
3.4.21.92	5.4.2.10	1
3.4.25.2	5.4.2.10	1
3.5.1.108	5.4.2.10	0.993630573248408
3.5.1.28	5.4.2.10	0.912951167728238
3.5.1.5	5.4.2.10	1
3.5.4.30	5.4.2.10	0.942675159235669
3.6.1.8	5.4.2.10	1
3.6.4.12	5.4.2.10	1
3.6.4.13	5.4.2.10	1
3.6.5.1	5.4.2.10	1
3.7.1.17	5.4.2.10	0.980891719745223
4.1.99.17	5.4.2.10	1
4.2.1.150	5.4.2.10	1
4.2.99.18	5.4.2.10	1
4.3.1.17	5.4.2.10	1
5.1.1.8	5.4.2.10	0.91932059447983
5.1.3.14	5.4.2.10	1
5.1.3.6	5.4.2.10	1
5.2.1.8	5.4.2.10	1
1.1.1.1	5.4.2.11	0.993630573248408
1.1.1.127	5.4.2.11	1
1.1.1.136	5.4.2.11	0.966029723991507
1.1.1.313	5.4.2.11	0.997876857749469
1.1.1.39	5.4.2.11	1
1.1.1.408	5.4.2.11	1
1.11.1.21	5.4.2.11	1
1.11.1.24	5.4.2.11	1
1.11.1.6	5.4.2.11	1
1.12.99.6	5.4.2.11	1
1.14.13.149	5.4.2.11	0.985138004246284
1.15.1.1	5.4.2.11	1
1.16.3.1	5.4.2.11	1
1.2.1.10	5.4.2.11	0.997876857749469
1.20.4.1	5.4.2.11	1
1.3.1.34	5.4.2.11	0.997876857749469
1.3.1.85	5.4.2.11	0.970276008492569
1.4.1.1	5.4.2.11	1
1.4.1.4	5.4.2.11	1
1.8.1.9	5.4.2.11	1
1.8.4.11	5.4.2.11	1
2.1.1.228	5.4.2.11	1
2.1.1.74	5.4.2.11	1
2.1.3.15	5.4.2.11	1
2.3.1.182	5.4.2.11	1
2.3.1.234	5.4.2.11	1
2.3.1.31	5.4.2.11	1
2.3.3.20	5.4.2.11	0.925690021231422
2.4.1.129	5.4.2.11	1
2.4.2.29	5.4.2.11	1
2.4.2.9	5.4.2.11	1
2.4.99.17	5.4.2.11	1
2.5.1.7	5.4.2.11	1
2.5.1.88	5.4.2.11	1
2.6.1.1	5.4.2.11	1
2.6.1.18	5.4.2.11	1
2.6.1.2	5.4.2.11	1
2.6.1.85	5.4.2.11	1
2.7.1.30	5.4.2.11	1
2.7.11.1	5.4.2.11	1
2.7.13.3	5.4.2.11	1
2.7.7.56	5.4.2.11	1
2.7.7.6	5.4.2.11	1
2.7.7.7	5.4.2.11	1
2.7.7.8	5.4.2.11	1
2.7.8.13	5.4.2.11	1
2.7.9.2	5.4.2.11	0.997876857749469
2.8.1.10	5.4.2.11	0.978768577494692
2.8.1.13	5.4.2.11	0.966029723991507
2.8.1.7	5.4.2.11	1
2.8.4.3	5.4.2.11	1
3.1.1.2	5.4.2.11	0.953290870488323
3.1.13.1	5.4.2.11	1
3.1.21.2	5.4.2.11	0.997876857749469
3.1.26.3	5.4.2.11	1
3.2.1.55	5.4.2.11	1
3.2.2.31	5.4.2.11	0.993630573248408
3.4.11.18	5.4.2.11	1
3.4.11.24	5.4.2.11	0.959660297239915
3.4.21.53	5.4.2.11	1
3.4.21.88	5.4.2.11	0.968152866242038
3.4.21.92	5.4.2.11	1
3.4.25.2	5.4.2.11	1
3.5.1.108	5.4.2.11	0.993630573248408
3.5.1.28	5.4.2.11	0.912951167728238
3.5.1.5	5.4.2.11	1
3.5.4.30	5.4.2.11	0.942675159235669
3.6.1.8	5.4.2.11	1
3.6.4.12	5.4.2.11	1
3.6.4.13	5.4.2.11	1
3.6.5.1	5.4.2.11	1
3.7.1.17	5.4.2.11	0.980891719745223
4.1.99.17	5.4.2.11	1
4.2.1.150	5.4.2.11	1
4.2.99.18	5.4.2.11	1
4.3.1.17	5.4.2.11	1
5.1.1.8	5.4.2.11	0.91932059447983
5.1.3.14	5.4.2.11	1
5.1.3.6	5.4.2.11	1
5.2.1.8	5.4.2.11	1
1.1.1.1	5.4.2.12	0.908704883227176
1.1.1.127	5.4.2.12	0.915074309978769
1.1.1.313	5.4.2.12	0.912951167728238
1.1.1.39	5.4.2.12	0.915074309978769
1.1.1.408	5.4.2.12	0.915074309978769
1.11.1.21	5.4.2.12	0.915074309978769
1.11.1.24	5.4.2.12	0.915074309978769
1.11.1.6	5.4.2.12	0.915074309978769
1.12.99.6	5.4.2.12	0.915074309978769
1.14.13.149	5.4.2.12	0.904255319148936
1.15.1.1	5.4.2.12	0.915074309978769
1.16.3.1	5.4.2.12	0.915074309978769
1.2.1.10	5.4.2.12	0.912951167728238
1.20.4.1	5.4.2.12	0.915074309978769
1.3.1.34	5.4.2.12	0.917021276595745
1.3.1.85	5.4.2.12	0.905579399141631
1.4.1.1	5.4.2.12	0.915074309978769
1.4.1.4	5.4.2.12	0.915074309978769
1.8.1.9	5.4.2.12	0.915074309978769
1.8.4.11	5.4.2.12	0.915074309978769
2.1.1.228	5.4.2.12	0.915074309978769
2.1.1.74	5.4.2.12	0.915074309978769
2.1.3.15	5.4.2.12	0.915074309978769
2.3.1.182	5.4.2.12	0.915074309978769
2.3.1.234	5.4.2.12	0.915074309978769
2.3.1.31	5.4.2.12	0.915074309978769
2.4.1.129	5.4.2.12	0.915074309978769
2.4.2.29	5.4.2.12	0.915074309978769
2.4.2.9	5.4.2.12	0.915074309978769
2.4.99.17	5.4.2.12	0.915074309978769
2.5.1.7	5.4.2.12	0.915074309978769
2.5.1.88	5.4.2.12	0.915074309978769
2.6.1.1	5.4.2.12	0.915074309978769
2.6.1.18	5.4.2.12	0.915074309978769
2.6.1.2	5.4.2.12	0.915074309978769
2.6.1.85	5.4.2.12	0.915074309978769
2.7.1.30	5.4.2.12	0.915074309978769
2.7.11.1	5.4.2.12	0.915074309978769
2.7.13.3	5.4.2.12	0.915074309978769
2.7.7.56	5.4.2.12	0.915074309978769
2.7.7.6	5.4.2.12	0.915074309978769
2.7.7.7	5.4.2.12	0.915074309978769
2.7.7.8	5.4.2.12	0.915074309978769
2.7.8.13	5.4.2.12	0.915074309978769
2.7.9.2	5.4.2.12	0.917021276595745
2.8.1.10	5.4.2.12	0.922413793103448
2.8.1.7	5.4.2.12	0.915074309978769
2.8.4.3	5.4.2.12	0.915074309978769
3.1.13.1	5.4.2.12	0.915074309978769
3.1.21.2	5.4.2.12	0.912951167728238
3.1.26.3	5.4.2.12	0.915074309978769
3.2.1.55	5.4.2.12	0.915074309978769
3.2.2.31	5.4.2.12	0.920940170940171
3.4.11.18	5.4.2.12	0.915074309978769
3.4.21.53	5.4.2.12	0.915074309978769
3.4.21.88	5.4.2.12	0.911637931034483
3.4.21.92	5.4.2.12	0.915074309978769
3.4.25.2	5.4.2.12	0.915074309978769
3.5.1.108	5.4.2.12	0.908704883227176
3.5.1.5	5.4.2.12	0.915074309978769
3.6.1.8	5.4.2.12	0.915074309978769
3.6.4.12	5.4.2.12	0.915074309978769
3.6.4.13	5.4.2.12	0.915074309978769
3.6.5.1	5.4.2.12	0.915074309978769
4.1.99.17	5.4.2.12	0.915074309978769
4.2.1.150	5.4.2.12	0.915074309978769
4.2.99.18	5.4.2.12	0.915074309978769
4.3.1.17	5.4.2.12	0.915074309978769
5.1.1.8	5.4.2.12	0.911504424778761
5.1.3.14	5.4.2.12	0.915074309978769
5.1.3.6	5.4.2.12	0.915074309978769
5.2.1.8	5.4.2.12	0.915074309978769
1.1.1.1	5.4.2.2	0.993630573248408
1.1.1.127	5.4.2.2	1
1.1.1.136	5.4.2.2	0.966029723991507
1.1.1.313	5.4.2.2	0.997876857749469
1.1.1.39	5.4.2.2	1
1.1.1.408	5.4.2.2	1
1.11.1.21	5.4.2.2	1
1.11.1.24	5.4.2.2	1
1.11.1.6	5.4.2.2	1
1.12.99.6	5.4.2.2	1
1.14.13.149	5.4.2.2	0.985138004246284
1.15.1.1	5.4.2.2	1
1.16.3.1	5.4.2.2	1
1.2.1.10	5.4.2.2	0.997876857749469
1.20.4.1	5.4.2.2	1
1.3.1.34	5.4.2.2	0.997876857749469
1.3.1.85	5.4.2.2	0.970276008492569
1.4.1.1	5.4.2.2	1
1.4.1.4	5.4.2.2	1
1.8.1.9	5.4.2.2	1
1.8.4.11	5.4.2.2	1
2.1.1.228	5.4.2.2	1
2.1.1.74	5.4.2.2	1
2.1.3.15	5.4.2.2	1
2.3.1.182	5.4.2.2	1
2.3.1.234	5.4.2.2	1
2.3.1.31	5.4.2.2	1
2.3.3.20	5.4.2.2	0.925690021231422
2.4.1.129	5.4.2.2	1
2.4.2.29	5.4.2.2	1
2.4.2.9	5.4.2.2	1
2.4.99.17	5.4.2.2	1
2.5.1.7	5.4.2.2	1
2.5.1.88	5.4.2.2	1
2.6.1.1	5.4.2.2	1
2.6.1.18	5.4.2.2	1
2.6.1.2	5.4.2.2	1
2.6.1.85	5.4.2.2	1
2.7.1.30	5.4.2.2	1
2.7.11.1	5.4.2.2	1
2.7.13.3	5.4.2.2	1
2.7.7.56	5.4.2.2	1
2.7.7.6	5.4.2.2	1
2.7.7.7	5.4.2.2	1
2.7.7.8	5.4.2.2	1
2.7.8.13	5.4.2.2	1
2.7.9.2	5.4.2.2	0.997876857749469
2.8.1.10	5.4.2.2	0.978768577494692
2.8.1.13	5.4.2.2	0.966029723991507
2.8.1.7	5.4.2.2	1
2.8.4.3	5.4.2.2	1
3.1.1.2	5.4.2.2	0.953290870488323
3.1.13.1	5.4.2.2	1
3.1.21.2	5.4.2.2	0.997876857749469
3.1.26.3	5.4.2.2	1
3.2.1.55	5.4.2.2	1
3.2.2.31	5.4.2.2	0.993630573248408
3.4.11.18	5.4.2.2	1
3.4.11.24	5.4.2.2	0.959660297239915
3.4.21.53	5.4.2.2	1
3.4.21.88	5.4.2.2	0.968152866242038
3.4.21.92	5.4.2.2	1
3.4.25.2	5.4.2.2	1
3.5.1.108	5.4.2.2	0.993630573248408
3.5.1.28	5.4.2.2	0.912951167728238
3.5.1.5	5.4.2.2	1
3.5.4.30	5.4.2.2	0.942675159235669
3.6.1.8	5.4.2.2	1
3.6.4.12	5.4.2.2	1
3.6.4.13	5.4.2.2	1
3.6.5.1	5.4.2.2	1
3.7.1.17	5.4.2.2	0.980891719745223
4.1.99.17	5.4.2.2	1
4.2.1.150	5.4.2.2	1
4.2.99.18	5.4.2.2	1
4.3.1.17	5.4.2.2	1
5.1.1.8	5.4.2.2	0.91932059447983
5.1.3.14	5.4.2.2	1
5.1.3.6	5.4.2.2	1
5.2.1.8	5.4.2.2	1
2.5.1.55	5.4.99.12	0.902040816326531
1.1.1.1	5.4.99.18	0.993630573248408
1.1.1.127	5.4.99.18	1
1.1.1.136	5.4.99.18	0.966029723991507
1.1.1.313	5.4.99.18	0.997876857749469
1.1.1.39	5.4.99.18	1
1.1.1.408	5.4.99.18	1
1.11.1.21	5.4.99.18	1
1.11.1.24	5.4.99.18	1
1.11.1.6	5.4.99.18	1
1.12.99.6	5.4.99.18	1
1.14.13.149	5.4.99.18	0.985138004246284
1.15.1.1	5.4.99.18	1
1.16.3.1	5.4.99.18	1
1.2.1.10	5.4.99.18	0.997876857749469
1.20.4.1	5.4.99.18	1
1.3.1.34	5.4.99.18	0.997876857749469
1.3.1.85	5.4.99.18	0.970276008492569
1.4.1.1	5.4.99.18	1
1.4.1.4	5.4.99.18	1
1.8.1.9	5.4.99.18	1
1.8.4.11	5.4.99.18	1
2.1.1.228	5.4.99.18	1
2.1.1.74	5.4.99.18	1
2.1.3.15	5.4.99.18	1
2.3.1.182	5.4.99.18	1
2.3.1.234	5.4.99.18	1
2.3.1.31	5.4.99.18	1
2.3.3.20	5.4.99.18	0.925690021231422
2.4.1.129	5.4.99.18	1
2.4.2.29	5.4.99.18	1
2.4.2.9	5.4.99.18	1
2.4.99.17	5.4.99.18	1
2.5.1.7	5.4.99.18	1
2.5.1.88	5.4.99.18	1
2.6.1.1	5.4.99.18	1
2.6.1.18	5.4.99.18	1
2.6.1.2	5.4.99.18	1
2.6.1.85	5.4.99.18	1
2.7.1.30	5.4.99.18	1
2.7.11.1	5.4.99.18	1
2.7.13.3	5.4.99.18	1
2.7.7.56	5.4.99.18	1
2.7.7.6	5.4.99.18	1
2.7.7.7	5.4.99.18	1
2.7.7.8	5.4.99.18	1
2.7.8.13	5.4.99.18	1
2.7.9.2	5.4.99.18	0.997876857749469
2.8.1.10	5.4.99.18	0.978768577494692
2.8.1.13	5.4.99.18	0.966029723991507
2.8.1.7	5.4.99.18	1
2.8.4.3	5.4.99.18	1
3.1.1.2	5.4.99.18	0.953290870488323
3.1.13.1	5.4.99.18	1
3.1.21.2	5.4.99.18	0.997876857749469
3.1.26.3	5.4.99.18	1
3.2.1.55	5.4.99.18	1
3.2.2.31	5.4.99.18	0.993630573248408
3.4.11.18	5.4.99.18	1
3.4.11.24	5.4.99.18	0.959660297239915
3.4.21.53	5.4.99.18	1
3.4.21.88	5.4.99.18	0.968152866242038
3.4.21.92	5.4.99.18	1
3.4.25.2	5.4.99.18	1
3.5.1.108	5.4.99.18	0.993630573248408
3.5.1.28	5.4.99.18	0.912951167728238
3.5.1.5	5.4.99.18	1
3.5.4.30	5.4.99.18	0.942675159235669
3.6.1.8	5.4.99.18	1
3.6.4.12	5.4.99.18	1
3.6.4.13	5.4.99.18	1
3.6.5.1	5.4.99.18	1
3.7.1.17	5.4.99.18	0.980891719745223
4.1.99.17	5.4.99.18	1
4.2.1.150	5.4.99.18	1
4.2.99.18	5.4.99.18	1
4.3.1.17	5.4.99.18	1
5.1.1.8	5.4.99.18	0.91932059447983
5.1.3.14	5.4.99.18	1
5.1.3.6	5.4.99.18	1
5.2.1.8	5.4.99.18	1
1.1.1.1	5.4.99.2	0.993630573248408
1.1.1.127	5.4.99.2	1
1.1.1.136	5.4.99.2	0.966029723991507
1.1.1.313	5.4.99.2	0.997876857749469
1.1.1.39	5.4.99.2	1
1.1.1.408	5.4.99.2	1
1.11.1.21	5.4.99.2	1
1.11.1.24	5.4.99.2	1
1.11.1.6	5.4.99.2	1
1.12.99.6	5.4.99.2	1
1.14.13.149	5.4.99.2	0.985138004246284
1.15.1.1	5.4.99.2	1
1.16.3.1	5.4.99.2	1
1.18.6.1	5.4.99.2	0.938428874734607
1.2.1.10	5.4.99.2	0.997876857749469
1.20.4.1	5.4.99.2	1
1.3.1.34	5.4.99.2	0.997876857749469
1.3.1.85	5.4.99.2	0.970276008492569
1.4.1.1	5.4.99.2	1
1.4.1.4	5.4.99.2	1
1.8.1.9	5.4.99.2	1
1.8.4.11	5.4.99.2	1
2.1.1.228	5.4.99.2	1
2.1.1.74	5.4.99.2	1
2.1.3.15	5.4.99.2	1
2.3.1.182	5.4.99.2	1
2.3.1.234	5.4.99.2	1
2.3.1.31	5.4.99.2	1
2.3.3.20	5.4.99.2	0.925690021231422
2.4.1.129	5.4.99.2	1
2.4.2.29	5.4.99.2	1
2.4.2.9	5.4.99.2	1
2.4.99.17	5.4.99.2	1
2.5.1.7	5.4.99.2	1
2.5.1.88	5.4.99.2	1
2.6.1.1	5.4.99.2	1
2.6.1.18	5.4.99.2	1
2.6.1.2	5.4.99.2	1
2.6.1.85	5.4.99.2	1
2.7.1.30	5.4.99.2	1
2.7.11.1	5.4.99.2	1
2.7.13.3	5.4.99.2	1
2.7.7.56	5.4.99.2	1
2.7.7.6	5.4.99.2	1
2.7.7.7	5.4.99.2	1
2.7.7.8	5.4.99.2	1
2.7.8.13	5.4.99.2	1
2.7.9.2	5.4.99.2	0.997876857749469
2.8.1.10	5.4.99.2	0.978768577494692
2.8.1.13	5.4.99.2	0.966029723991507
2.8.1.7	5.4.99.2	1
2.8.4.3	5.4.99.2	1
3.1.1.2	5.4.99.2	0.953290870488323
3.1.13.1	5.4.99.2	1
3.1.21.2	5.4.99.2	0.997876857749469
3.1.26.3	5.4.99.2	1
3.2.1.55	5.4.99.2	1
3.2.2.31	5.4.99.2	0.993630573248408
3.4.11.18	5.4.99.2	1
3.4.11.24	5.4.99.2	0.959660297239915
3.4.21.53	5.4.99.2	1
3.4.21.88	5.4.99.2	0.968152866242038
3.4.21.92	5.4.99.2	1
3.4.25.2	5.4.99.2	1
3.5.1.108	5.4.99.2	0.993630573248408
3.5.1.28	5.4.99.2	0.912951167728238
3.5.1.5	5.4.99.2	1
3.5.4.30	5.4.99.2	0.942675159235669
3.6.1.8	5.4.99.2	1
3.6.4.12	5.4.99.2	1
3.6.4.13	5.4.99.2	1
3.6.5.1	5.4.99.2	1
3.7.1.17	5.4.99.2	0.980891719745223
4.1.99.17	5.4.99.2	1
4.2.1.150	5.4.99.2	1
4.2.99.18	5.4.99.2	1
4.3.1.17	5.4.99.2	1
5.1.1.8	5.4.99.2	0.91932059447983
5.1.3.14	5.4.99.2	1
5.1.3.6	5.4.99.2	1
5.2.1.8	5.4.99.2	1
1.1.1.1	5.4.99.22	0.993630573248408
1.1.1.127	5.4.99.22	1
1.1.1.136	5.4.99.22	0.966029723991507
1.1.1.205	5.4.99.22	1
1.1.1.267	5.4.99.22	1
1.1.1.313	5.4.99.22	0.997876857749469
1.1.1.343	5.4.99.22	1
1.1.1.37	5.4.99.22	1
1.1.1.39	5.4.99.22	1
1.1.1.408	5.4.99.22	1
1.1.1.85	5.4.99.22	1
1.1.1.86	5.4.99.22	1
1.11.1.21	5.4.99.22	1
1.11.1.24	5.4.99.22	1
1.11.1.6	5.4.99.22	1
1.12.99.6	5.4.99.22	1
1.14.13.149	5.4.99.22	0.985138004246284
1.15.1.1	5.4.99.22	1
1.16.3.1	5.4.99.22	1
1.17.4.1	5.4.99.22	0.929936305732484
1.17.7.3	5.4.99.22	1
1.17.7.4	5.4.99.22	0.968152866242038
1.18.6.1	5.4.99.22	0.938428874734607
1.2.1.10	5.4.99.22	0.997876857749469
1.2.1.11	5.4.99.22	1
1.2.1.12	5.4.99.22	1
1.2.1.3	5.4.99.22	1
1.2.4.4	5.4.99.22	1
1.2.7.3	5.4.99.22	0.974522292993631
1.20.4.1	5.4.99.22	1
1.3.1.14	5.4.99.22	1
1.3.1.34	5.4.99.22	0.997876857749469
1.3.1.85	5.4.99.22	0.970276008492569
1.3.1.9	5.4.99.22	1
1.3.5.1	5.4.99.22	1
1.3.5.2	5.4.99.22	0.915074309978769
1.3.98.5	5.4.99.22	0.993630573248408
1.4.1.1	5.4.99.22	1
1.4.1.4	5.4.99.22	1
1.7.5.1	5.4.99.22	0.997876857749469
1.8.1.4	5.4.99.22	1
1.8.1.9	5.4.99.22	1
1.8.4.11	5.4.99.22	1
1.8.4.8	5.4.99.22	1
2.1.1.13	5.4.99.22	1
2.1.1.228	5.4.99.22	1
2.1.1.45	5.4.99.22	1
2.1.1.74	5.4.99.22	1
2.1.2.1	5.4.99.22	1
2.1.2.10	5.4.99.22	1
2.1.2.11	5.4.99.22	0.997876857749469
2.1.3.15	5.4.99.22	1
2.1.3.3	5.4.99.22	1
2.2.1.1	5.4.99.22	1
2.2.1.2	5.4.99.22	1
2.2.1.6	5.4.99.22	1
2.2.1.7	5.4.99.22	1
2.3.1.117	5.4.99.22	1
2.3.1.12	5.4.99.22	0.968152866242038
2.3.1.182	5.4.99.22	1
2.3.1.234	5.4.99.22	1
2.3.1.31	5.4.99.22	1
2.3.1.41	5.4.99.22	1
2.3.1.47	5.4.99.22	0.997876857749469
2.3.1.9	5.4.99.22	1
2.3.3.13	5.4.99.22	1
2.3.3.20	5.4.99.22	0.925690021231422
2.4.1.129	5.4.99.22	1
2.4.1.18	5.4.99.22	1
2.4.2.14	5.4.99.22	1
2.4.2.28	5.4.99.22	0.978768577494692
2.4.2.29	5.4.99.22	1
2.4.2.9	5.4.99.22	1
2.4.99.17	5.4.99.22	1
2.5.1.19	5.4.99.22	1
2.5.1.47	5.4.99.22	1
2.5.1.54	5.4.99.22	1
2.5.1.6	5.4.99.22	1
2.5.1.7	5.4.99.22	1
2.5.1.78	5.4.99.22	1
2.5.1.88	5.4.99.22	1
2.5.1.9	5.4.99.22	1
2.6.1.1	5.4.99.22	1
2.6.1.105	5.4.99.22	0.932059447983015
2.6.1.18	5.4.99.22	1
2.6.1.2	5.4.99.22	1
2.6.1.85	5.4.99.22	1
2.7.1.11	5.4.99.22	1
2.7.1.30	5.4.99.22	1
2.7.11.1	5.4.99.22	1
2.7.13.3	5.4.99.22	1
2.7.2.1	5.4.99.22	1
2.7.2.4	5.4.99.22	1
2.7.2.8	5.4.99.22	1
2.7.4.22	5.4.99.22	1
2.7.6.1	5.4.99.22	1
2.7.7.24	5.4.99.22	1
2.7.7.3	5.4.99.22	1
2.7.7.4	5.4.99.22	1
2.7.7.56	5.4.99.22	1
2.7.7.6	5.4.99.22	1
2.7.7.7	5.4.99.22	1
2.7.7.8	5.4.99.22	1
2.7.7.9	5.4.99.22	1
2.7.8.13	5.4.99.22	1
2.7.9.2	5.4.99.22	0.997876857749469
2.8.1.10	5.4.99.22	0.978768577494692
2.8.1.13	5.4.99.22	0.966029723991507
2.8.1.7	5.4.99.22	1
2.8.1.8	5.4.99.22	1
2.8.4.3	5.4.99.22	1
3.1.1.2	5.4.99.22	0.953290870488323
3.1.13.1	5.4.99.22	1
3.1.21.2	5.4.99.22	0.997876857749469
3.1.26.3	5.4.99.22	1
3.1.26.4	5.4.99.22	0.955414012738854
3.2.1.55	5.4.99.22	1
3.2.2.31	5.4.99.22	0.993630573248408
3.4.11.18	5.4.99.22	1
3.4.11.24	5.4.99.22	0.959660297239915
3.4.21.53	5.4.99.22	1
3.4.21.88	5.4.99.22	0.968152866242038
3.4.21.92	5.4.99.22	1
3.4.25.2	5.4.99.22	1
3.5.1.108	5.4.99.22	0.993630573248408
3.5.1.18	5.4.99.22	1
3.5.1.28	5.4.99.22	0.912951167728238
3.5.1.5	5.4.99.22	1
3.5.4.30	5.4.99.22	0.942675159235669
3.6.1.23	5.4.99.22	0.980891719745223
3.6.1.8	5.4.99.22	1
3.6.4.12	5.4.99.22	1
3.6.4.13	5.4.99.22	1
3.6.5.1	5.4.99.22	1
3.7.1.17	5.4.99.22	0.980891719745223
4.1.1.32	5.4.99.22	1
4.1.1.98	5.4.99.22	0.912951167728238
4.1.99.17	5.4.99.22	1
4.2.1.11	5.4.99.22	1
4.2.1.150	5.4.99.22	1
4.2.1.2	5.4.99.22	1
4.2.1.20	5.4.99.22	1
4.2.1.24	5.4.99.22	1
4.2.1.3	5.4.99.22	1
4.2.1.33	5.4.99.22	1
4.2.1.46	5.4.99.22	1
4.2.1.49	5.4.99.22	0.993630573248408
4.2.3.1	5.4.99.22	1
4.2.3.4	5.4.99.22	0.923566878980892
4.2.3.5	5.4.99.22	0.938428874734607
4.2.99.18	5.4.99.22	1
4.3.1.17	5.4.99.22	1
4.3.2.10	5.4.99.22	1
4.3.2.2	5.4.99.22	1
4.3.3.6	5.4.99.22	0.955414012738854
4.4.1.13	5.4.99.22	1
4.6.1.12	5.4.99.22	1
5.1.1.8	5.4.99.22	0.91932059447983
5.1.3.13	5.4.99.22	1
5.1.3.14	5.4.99.22	1
5.1.3.6	5.4.99.22	1
5.2.1.8	5.4.99.22	1
5.3.1.1	5.4.99.22	1
5.3.1.13	5.4.99.22	1
5.4.2.10	5.4.99.22	1
5.4.2.11	5.4.99.22	1
5.4.2.12	5.4.99.22	0.915074309978769
5.4.2.2	5.4.99.22	1
5.4.99.18	5.4.99.22	1
5.4.99.2	5.4.99.22	1
1.1.1.1	5.4.99.63	0.993630573248408
1.1.1.127	5.4.99.63	1
1.1.1.136	5.4.99.63	0.966029723991507
1.1.1.205	5.4.99.63	1
1.1.1.267	5.4.99.63	1
1.1.1.313	5.4.99.63	0.997876857749469
1.1.1.343	5.4.99.63	1
1.1.1.37	5.4.99.63	1
1.1.1.39	5.4.99.63	1
1.1.1.408	5.4.99.63	1
1.1.1.85	5.4.99.63	1
1.1.1.86	5.4.99.63	1
1.11.1.21	5.4.99.63	1
1.11.1.24	5.4.99.63	1
1.11.1.6	5.4.99.63	1
1.12.99.6	5.4.99.63	1
1.14.13.149	5.4.99.63	0.985138004246284
1.15.1.1	5.4.99.63	1
1.16.3.1	5.4.99.63	1
1.17.4.1	5.4.99.63	0.929936305732484
1.17.7.3	5.4.99.63	1
1.17.7.4	5.4.99.63	0.968152866242038
1.18.6.1	5.4.99.63	0.938428874734607
1.2.1.10	5.4.99.63	0.997876857749469
1.2.1.11	5.4.99.63	1
1.2.1.12	5.4.99.63	1
1.2.1.3	5.4.99.63	1
1.2.4.4	5.4.99.63	1
1.2.7.3	5.4.99.63	0.974522292993631
1.20.4.1	5.4.99.63	1
1.3.1.14	5.4.99.63	1
1.3.1.34	5.4.99.63	0.997876857749469
1.3.1.85	5.4.99.63	0.970276008492569
1.3.1.9	5.4.99.63	1
1.3.5.1	5.4.99.63	1
1.3.5.2	5.4.99.63	0.915074309978769
1.3.98.5	5.4.99.63	0.993630573248408
1.4.1.1	5.4.99.63	1
1.4.1.4	5.4.99.63	1
1.7.5.1	5.4.99.63	0.997876857749469
1.8.1.4	5.4.99.63	1
1.8.1.9	5.4.99.63	1
1.8.4.11	5.4.99.63	1
1.8.4.8	5.4.99.63	1
2.1.1.13	5.4.99.63	1
2.1.1.228	5.4.99.63	1
2.1.1.45	5.4.99.63	1
2.1.1.74	5.4.99.63	1
2.1.2.1	5.4.99.63	1
2.1.2.10	5.4.99.63	1
2.1.2.11	5.4.99.63	0.997876857749469
2.1.3.15	5.4.99.63	1
2.1.3.3	5.4.99.63	1
2.2.1.1	5.4.99.63	1
2.2.1.2	5.4.99.63	1
2.2.1.6	5.4.99.63	1
2.2.1.7	5.4.99.63	1
2.3.1.117	5.4.99.63	1
2.3.1.12	5.4.99.63	0.968152866242038
2.3.1.182	5.4.99.63	1
2.3.1.234	5.4.99.63	1
2.3.1.31	5.4.99.63	1
2.3.1.41	5.4.99.63	1
2.3.1.47	5.4.99.63	0.997876857749469
2.3.1.9	5.4.99.63	1
2.3.3.13	5.4.99.63	1
2.3.3.20	5.4.99.63	0.925690021231422
2.4.1.129	5.4.99.63	1
2.4.1.18	5.4.99.63	1
2.4.2.14	5.4.99.63	1
2.4.2.28	5.4.99.63	0.978768577494692
2.4.2.29	5.4.99.63	1
2.4.2.9	5.4.99.63	1
2.4.99.17	5.4.99.63	1
2.5.1.19	5.4.99.63	1
2.5.1.47	5.4.99.63	1
2.5.1.54	5.4.99.63	1
2.5.1.6	5.4.99.63	1
2.5.1.7	5.4.99.63	1
2.5.1.78	5.4.99.63	1
2.5.1.88	5.4.99.63	1
2.5.1.9	5.4.99.63	1
2.6.1.1	5.4.99.63	1
2.6.1.105	5.4.99.63	0.932059447983015
2.6.1.18	5.4.99.63	1
2.6.1.2	5.4.99.63	1
2.6.1.85	5.4.99.63	1
2.7.1.11	5.4.99.63	1
2.7.1.30	5.4.99.63	1
2.7.11.1	5.4.99.63	1
2.7.13.3	5.4.99.63	1
2.7.2.1	5.4.99.63	1
2.7.2.4	5.4.99.63	1
2.7.2.8	5.4.99.63	1
2.7.4.22	5.4.99.63	1
2.7.6.1	5.4.99.63	1
2.7.7.24	5.4.99.63	1
2.7.7.3	5.4.99.63	1
2.7.7.4	5.4.99.63	1
2.7.7.56	5.4.99.63	1
2.7.7.6	5.4.99.63	1
2.7.7.7	5.4.99.63	1
2.7.7.8	5.4.99.63	1
2.7.7.9	5.4.99.63	1
2.7.8.13	5.4.99.63	1
2.7.9.2	5.4.99.63	0.997876857749469
2.8.1.10	5.4.99.63	0.978768577494692
2.8.1.13	5.4.99.63	0.966029723991507
2.8.1.7	5.4.99.63	1
2.8.1.8	5.4.99.63	1
2.8.4.3	5.4.99.63	1
3.1.1.2	5.4.99.63	0.953290870488323
3.1.13.1	5.4.99.63	1
3.1.21.2	5.4.99.63	0.997876857749469
3.1.26.3	5.4.99.63	1
3.1.26.4	5.4.99.63	0.955414012738854
3.2.1.55	5.4.99.63	1
3.2.2.31	5.4.99.63	0.993630573248408
3.4.11.18	5.4.99.63	1
3.4.11.24	5.4.99.63	0.959660297239915
3.4.21.53	5.4.99.63	1
3.4.21.88	5.4.99.63	0.968152866242038
3.4.21.92	5.4.99.63	1
3.4.25.2	5.4.99.63	1
3.5.1.108	5.4.99.63	0.993630573248408
3.5.1.18	5.4.99.63	1
3.5.1.28	5.4.99.63	0.912951167728238
3.5.1.5	5.4.99.63	1
3.5.4.30	5.4.99.63	0.942675159235669
3.6.1.23	5.4.99.63	0.980891719745223
3.6.1.8	5.4.99.63	1
3.6.4.12	5.4.99.63	1
3.6.4.13	5.4.99.63	1
3.6.5.1	5.4.99.63	1
3.7.1.17	5.4.99.63	0.980891719745223
4.1.1.32	5.4.99.63	1
4.1.1.98	5.4.99.63	0.912951167728238
4.1.99.17	5.4.99.63	1
4.2.1.11	5.4.99.63	1
4.2.1.150	5.4.99.63	1
4.2.1.2	5.4.99.63	1
4.2.1.20	5.4.99.63	1
4.2.1.24	5.4.99.63	1
4.2.1.3	5.4.99.63	1
4.2.1.33	5.4.99.63	1
4.2.1.46	5.4.99.63	1
4.2.1.49	5.4.99.63	0.993630573248408
4.2.3.1	5.4.99.63	1
4.2.3.4	5.4.99.63	0.923566878980892
4.2.3.5	5.4.99.63	0.938428874734607
4.2.99.18	5.4.99.63	1
4.3.1.17	5.4.99.63	1
4.3.2.10	5.4.99.63	1
4.3.2.2	5.4.99.63	1
4.3.3.6	5.4.99.63	0.955414012738854
4.4.1.13	5.4.99.63	1
4.6.1.12	5.4.99.63	1
5.1.1.8	5.4.99.63	0.91932059447983
5.1.3.13	5.4.99.63	1
5.1.3.14	5.4.99.63	1
5.1.3.6	5.4.99.63	1
5.2.1.8	5.4.99.63	1
5.3.1.1	5.4.99.63	1
5.3.1.13	5.4.99.63	1
5.4.2.10	5.4.99.63	1
5.4.2.11	5.4.99.63	1
5.4.2.12	5.4.99.63	0.915074309978769
5.4.2.2	5.4.99.63	1
5.4.99.18	5.4.99.63	1
5.4.99.2	5.4.99.63	1
5.4.99.22	5.4.99.63	1
1.1.1.1	5.6.2.1	0.993630573248408
1.1.1.127	5.6.2.1	1
1.1.1.136	5.6.2.1	0.966029723991507
1.1.1.205	5.6.2.1	1
1.1.1.267	5.6.2.1	1
1.1.1.313	5.6.2.1	0.997876857749469
1.1.1.343	5.6.2.1	1
1.1.1.37	5.6.2.1	1
1.1.1.39	5.6.2.1	1
1.1.1.408	5.6.2.1	1
1.1.1.85	5.6.2.1	1
1.1.1.86	5.6.2.1	1
1.11.1.21	5.6.2.1	1
1.11.1.24	5.6.2.1	1
1.11.1.6	5.6.2.1	1
1.12.99.6	5.6.2.1	1
1.14.13.149	5.6.2.1	0.985138004246284
1.15.1.1	5.6.2.1	1
1.16.3.1	5.6.2.1	1
1.17.4.1	5.6.2.1	0.929936305732484
1.17.7.3	5.6.2.1	1
1.17.7.4	5.6.2.1	0.968152866242038
1.18.6.1	5.6.2.1	0.938428874734607
1.2.1.10	5.6.2.1	0.997876857749469
1.2.1.11	5.6.2.1	1
1.2.1.12	5.6.2.1	1
1.2.1.3	5.6.2.1	1
1.2.4.4	5.6.2.1	1
1.2.7.3	5.6.2.1	0.974522292993631
1.20.4.1	5.6.2.1	1
1.3.1.14	5.6.2.1	1
1.3.1.34	5.6.2.1	0.997876857749469
1.3.1.85	5.6.2.1	0.970276008492569
1.3.1.9	5.6.2.1	1
1.3.5.1	5.6.2.1	1
1.3.5.2	5.6.2.1	0.915074309978769
1.3.98.5	5.6.2.1	0.993630573248408
1.4.1.1	5.6.2.1	1
1.4.1.4	5.6.2.1	1
1.7.5.1	5.6.2.1	0.997876857749469
1.8.1.4	5.6.2.1	1
1.8.1.9	5.6.2.1	1
1.8.4.11	5.6.2.1	1
1.8.4.8	5.6.2.1	1
2.1.1.13	5.6.2.1	1
2.1.1.228	5.6.2.1	1
2.1.1.45	5.6.2.1	1
2.1.1.74	5.6.2.1	1
2.1.2.1	5.6.2.1	1
2.1.2.10	5.6.2.1	1
2.1.2.11	5.6.2.1	0.997876857749469
2.1.3.15	5.6.2.1	1
2.1.3.3	5.6.2.1	1
2.2.1.1	5.6.2.1	1
2.2.1.2	5.6.2.1	1
2.2.1.6	5.6.2.1	1
2.2.1.7	5.6.2.1	1
2.3.1.117	5.6.2.1	1
2.3.1.12	5.6.2.1	0.968152866242038
2.3.1.182	5.6.2.1	1
2.3.1.234	5.6.2.1	1
2.3.1.31	5.6.2.1	1
2.3.1.41	5.6.2.1	1
2.3.1.47	5.6.2.1	0.997876857749469
2.3.1.9	5.6.2.1	1
2.3.3.13	5.6.2.1	1
2.3.3.20	5.6.2.1	0.925690021231422
2.4.1.129	5.6.2.1	1
2.4.1.18	5.6.2.1	1
2.4.2.14	5.6.2.1	1
2.4.2.28	5.6.2.1	0.978768577494692
2.4.2.29	5.6.2.1	1
2.4.2.9	5.6.2.1	1
2.4.99.17	5.6.2.1	1
2.5.1.19	5.6.2.1	1
2.5.1.47	5.6.2.1	1
2.5.1.54	5.6.2.1	1
2.5.1.6	5.6.2.1	1
2.5.1.7	5.6.2.1	1
2.5.1.78	5.6.2.1	1
2.5.1.88	5.6.2.1	1
2.5.1.9	5.6.2.1	1
2.6.1.1	5.6.2.1	1
2.6.1.105	5.6.2.1	0.932059447983015
2.6.1.18	5.6.2.1	1
2.6.1.2	5.6.2.1	1
2.6.1.85	5.6.2.1	1
2.7.1.11	5.6.2.1	1
2.7.1.30	5.6.2.1	1
2.7.11.1	5.6.2.1	1
2.7.13.3	5.6.2.1	1
2.7.2.1	5.6.2.1	1
2.7.2.4	5.6.2.1	1
2.7.2.8	5.6.2.1	1
2.7.4.22	5.6.2.1	1
2.7.6.1	5.6.2.1	1
2.7.7.24	5.6.2.1	1
2.7.7.3	5.6.2.1	1
2.7.7.4	5.6.2.1	1
2.7.7.56	5.6.2.1	1
2.7.7.6	5.6.2.1	1
2.7.7.7	5.6.2.1	1
2.7.7.8	5.6.2.1	1
2.7.7.9	5.6.2.1	1
2.7.8.13	5.6.2.1	1
2.7.9.2	5.6.2.1	0.997876857749469
2.8.1.10	5.6.2.1	0.978768577494692
2.8.1.13	5.6.2.1	0.966029723991507
2.8.1.7	5.6.2.1	1
2.8.1.8	5.6.2.1	1
2.8.4.3	5.6.2.1	1
3.1.1.2	5.6.2.1	0.953290870488323
3.1.13.1	5.6.2.1	1
3.1.21.2	5.6.2.1	0.997876857749469
3.1.26.3	5.6.2.1	1
3.1.26.4	5.6.2.1	0.955414012738854
3.2.1.55	5.6.2.1	1
3.2.2.31	5.6.2.1	0.993630573248408
3.4.11.18	5.6.2.1	1
3.4.11.24	5.6.2.1	0.959660297239915
3.4.21.53	5.6.2.1	1
3.4.21.88	5.6.2.1	0.968152866242038
3.4.21.92	5.6.2.1	1
3.4.25.2	5.6.2.1	1
3.5.1.108	5.6.2.1	0.993630573248408
3.5.1.18	5.6.2.1	1
3.5.1.28	5.6.2.1	0.912951167728238
3.5.1.5	5.6.2.1	1
3.5.4.30	5.6.2.1	0.942675159235669
3.6.1.23	5.6.2.1	0.980891719745223
3.6.1.8	5.6.2.1	1
3.6.4.12	5.6.2.1	1
3.6.4.13	5.6.2.1	1
3.6.5.1	5.6.2.1	1
3.7.1.17	5.6.2.1	0.980891719745223
4.1.1.32	5.6.2.1	1
4.1.1.98	5.6.2.1	0.912951167728238
4.1.99.17	5.6.2.1	1
4.2.1.11	5.6.2.1	1
4.2.1.150	5.6.2.1	1
4.2.1.2	5.6.2.1	1
4.2.1.20	5.6.2.1	1
4.2.1.24	5.6.2.1	1
4.2.1.3	5.6.2.1	1
4.2.1.33	5.6.2.1	1
4.2.1.46	5.6.2.1	1
4.2.1.49	5.6.2.1	0.993630573248408
4.2.3.1	5.6.2.1	1
4.2.3.4	5.6.2.1	0.923566878980892
4.2.3.5	5.6.2.1	0.938428874734607
4.2.99.18	5.6.2.1	1
4.3.1.17	5.6.2.1	1
4.3.2.10	5.6.2.1	1
4.3.2.2	5.6.2.1	1
4.3.3.6	5.6.2.1	0.955414012738854
4.4.1.13	5.6.2.1	1
4.6.1.12	5.6.2.1	1
5.1.1.8	5.6.2.1	0.91932059447983
5.1.3.13	5.6.2.1	1
5.1.3.14	5.6.2.1	1
5.1.3.6	5.6.2.1	1
5.2.1.8	5.6.2.1	1
5.3.1.1	5.6.2.1	1
5.3.1.13	5.6.2.1	1
5.4.2.10	5.6.2.1	1
5.4.2.11	5.6.2.1	1
5.4.2.12	5.6.2.1	0.915074309978769
5.4.2.2	5.6.2.1	1
5.4.99.18	5.6.2.1	1
5.4.99.2	5.6.2.1	1
5.4.99.22	5.6.2.1	1
5.4.99.63	5.6.2.1	1
1.1.1.1	5.6.2.2	0.993630573248408
1.1.1.127	5.6.2.2	1
1.1.1.136	5.6.2.2	0.966029723991507
1.1.1.205	5.6.2.2	1
1.1.1.267	5.6.2.2	1
1.1.1.313	5.6.2.2	0.997876857749469
1.1.1.343	5.6.2.2	1
1.1.1.37	5.6.2.2	1
1.1.1.39	5.6.2.2	1
1.1.1.408	5.6.2.2	1
1.1.1.85	5.6.2.2	1
1.1.1.86	5.6.2.2	1
1.11.1.21	5.6.2.2	1
1.11.1.24	5.6.2.2	1
1.11.1.6	5.6.2.2	1
1.12.99.6	5.6.2.2	1
1.14.13.149	5.6.2.2	0.985138004246284
1.15.1.1	5.6.2.2	1
1.16.3.1	5.6.2.2	1
1.17.4.1	5.6.2.2	0.929936305732484
1.17.7.3	5.6.2.2	1
1.17.7.4	5.6.2.2	0.968152866242038
1.18.6.1	5.6.2.2	0.938428874734607
1.2.1.10	5.6.2.2	0.997876857749469
1.2.1.11	5.6.2.2	1
1.2.1.12	5.6.2.2	1
1.2.1.3	5.6.2.2	1
1.2.4.4	5.6.2.2	1
1.2.7.3	5.6.2.2	0.974522292993631
1.20.4.1	5.6.2.2	1
1.3.1.14	5.6.2.2	1
1.3.1.34	5.6.2.2	0.997876857749469
1.3.1.85	5.6.2.2	0.970276008492569
1.3.1.9	5.6.2.2	1
1.3.5.1	5.6.2.2	1
1.3.5.2	5.6.2.2	0.915074309978769
1.3.98.5	5.6.2.2	0.993630573248408
1.4.1.1	5.6.2.2	1
1.4.1.4	5.6.2.2	1
1.7.5.1	5.6.2.2	0.997876857749469
1.8.1.4	5.6.2.2	1
1.8.1.9	5.6.2.2	1
1.8.4.11	5.6.2.2	1
1.8.4.8	5.6.2.2	1
2.1.1.13	5.6.2.2	1
2.1.1.228	5.6.2.2	1
2.1.1.45	5.6.2.2	1
2.1.1.74	5.6.2.2	1
2.1.2.1	5.6.2.2	1
2.1.2.10	5.6.2.2	1
2.1.2.11	5.6.2.2	0.997876857749469
2.1.3.15	5.6.2.2	1
2.1.3.3	5.6.2.2	1
2.2.1.1	5.6.2.2	1
2.2.1.2	5.6.2.2	1
2.2.1.6	5.6.2.2	1
2.2.1.7	5.6.2.2	1
2.3.1.117	5.6.2.2	1
2.3.1.12	5.6.2.2	0.968152866242038
2.3.1.182	5.6.2.2	1
2.3.1.234	5.6.2.2	1
2.3.1.31	5.6.2.2	1
2.3.1.41	5.6.2.2	1
2.3.1.47	5.6.2.2	0.997876857749469
2.3.1.9	5.6.2.2	1
2.3.3.13	5.6.2.2	1
2.3.3.20	5.6.2.2	0.925690021231422
2.4.1.129	5.6.2.2	1
2.4.1.18	5.6.2.2	1
2.4.2.14	5.6.2.2	1
2.4.2.28	5.6.2.2	0.978768577494692
2.4.2.29	5.6.2.2	1
2.4.2.9	5.6.2.2	1
2.4.99.17	5.6.2.2	1
2.5.1.19	5.6.2.2	1
2.5.1.47	5.6.2.2	1
2.5.1.54	5.6.2.2	1
2.5.1.6	5.6.2.2	1
2.5.1.7	5.6.2.2	1
2.5.1.78	5.6.2.2	1
2.5.1.88	5.6.2.2	1
2.5.1.9	5.6.2.2	1
2.6.1.1	5.6.2.2	1
2.6.1.105	5.6.2.2	0.932059447983015
2.6.1.18	5.6.2.2	1
2.6.1.2	5.6.2.2	1
2.6.1.85	5.6.2.2	1
2.7.1.11	5.6.2.2	1
2.7.1.30	5.6.2.2	1
2.7.11.1	5.6.2.2	1
2.7.13.3	5.6.2.2	1
2.7.2.1	5.6.2.2	1
2.7.2.4	5.6.2.2	1
2.7.2.8	5.6.2.2	1
2.7.4.22	5.6.2.2	1
2.7.6.1	5.6.2.2	1
2.7.7.24	5.6.2.2	1
2.7.7.3	5.6.2.2	1
2.7.7.4	5.6.2.2	1
2.7.7.56	5.6.2.2	1
2.7.7.6	5.6.2.2	1
2.7.7.7	5.6.2.2	1
2.7.7.8	5.6.2.2	1
2.7.7.9	5.6.2.2	1
2.7.8.13	5.6.2.2	1
2.7.9.2	5.6.2.2	0.997876857749469
2.8.1.10	5.6.2.2	0.978768577494692
2.8.1.13	5.6.2.2	0.966029723991507
2.8.1.7	5.6.2.2	1
2.8.1.8	5.6.2.2	1
2.8.4.3	5.6.2.2	1
3.1.1.2	5.6.2.2	0.953290870488323
3.1.13.1	5.6.2.2	1
3.1.21.2	5.6.2.2	0.997876857749469
3.1.26.3	5.6.2.2	1
3.1.26.4	5.6.2.2	0.955414012738854
3.2.1.55	5.6.2.2	1
3.2.2.31	5.6.2.2	0.993630573248408
3.4.11.18	5.6.2.2	1
3.4.11.24	5.6.2.2	0.959660297239915
3.4.21.53	5.6.2.2	1
3.4.21.88	5.6.2.2	0.968152866242038
3.4.21.92	5.6.2.2	1
3.4.25.2	5.6.2.2	1
3.5.1.108	5.6.2.2	0.993630573248408
3.5.1.18	5.6.2.2	1
3.5.1.28	5.6.2.2	0.912951167728238
3.5.1.5	5.6.2.2	1
3.5.4.30	5.6.2.2	0.942675159235669
3.6.1.23	5.6.2.2	0.980891719745223
3.6.1.8	5.6.2.2	1
3.6.4.12	5.6.2.2	1
3.6.4.13	5.6.2.2	1
3.6.5.1	5.6.2.2	1
3.7.1.17	5.6.2.2	0.980891719745223
4.1.1.32	5.6.2.2	1
4.1.1.98	5.6.2.2	0.912951167728238
4.1.99.17	5.6.2.2	1
4.2.1.11	5.6.2.2	1
4.2.1.150	5.6.2.2	1
4.2.1.2	5.6.2.2	1
4.2.1.20	5.6.2.2	1
4.2.1.24	5.6.2.2	1
4.2.1.3	5.6.2.2	1
4.2.1.33	5.6.2.2	1
4.2.1.46	5.6.2.2	1
4.2.1.49	5.6.2.2	0.993630573248408
4.2.3.1	5.6.2.2	1
4.2.3.4	5.6.2.2	0.923566878980892
4.2.3.5	5.6.2.2	0.938428874734607
4.2.99.18	5.6.2.2	1
4.3.1.17	5.6.2.2	1
4.3.2.10	5.6.2.2	1
4.3.2.2	5.6.2.2	1
4.3.3.6	5.6.2.2	0.955414012738854
4.4.1.13	5.6.2.2	1
4.6.1.12	5.6.2.2	1
5.1.1.8	5.6.2.2	0.91932059447983
5.1.3.13	5.6.2.2	1
5.1.3.14	5.6.2.2	1
5.1.3.6	5.6.2.2	1
5.2.1.8	5.6.2.2	1
5.3.1.1	5.6.2.2	1
5.3.1.13	5.6.2.2	1
5.4.2.10	5.6.2.2	1
5.4.2.11	5.6.2.2	1
5.4.2.12	5.6.2.2	0.915074309978769
5.4.2.2	5.6.2.2	1
5.4.99.18	5.6.2.2	1
5.4.99.2	5.6.2.2	1
5.4.99.22	5.6.2.2	1
5.4.99.63	5.6.2.2	1
5.6.2.1	5.6.2.2	1
1.1.1.1	6.1.1.11	0.993630573248408
1.1.1.127	6.1.1.11	1
1.1.1.136	6.1.1.11	0.966029723991507
1.1.1.205	6.1.1.11	1
1.1.1.267	6.1.1.11	1
1.1.1.313	6.1.1.11	0.997876857749469
1.1.1.343	6.1.1.11	1
1.1.1.37	6.1.1.11	1
1.1.1.39	6.1.1.11	1
1.1.1.408	6.1.1.11	1
1.1.1.85	6.1.1.11	1
1.1.1.86	6.1.1.11	1
1.11.1.21	6.1.1.11	1
1.11.1.24	6.1.1.11	1
1.11.1.6	6.1.1.11	1
1.12.99.6	6.1.1.11	1
1.14.13.149	6.1.1.11	0.985138004246284
1.15.1.1	6.1.1.11	1
1.16.3.1	6.1.1.11	1
1.17.4.1	6.1.1.11	0.929936305732484
1.17.7.3	6.1.1.11	1
1.17.7.4	6.1.1.11	0.968152866242038
1.18.6.1	6.1.1.11	0.938428874734607
1.2.1.10	6.1.1.11	0.997876857749469
1.2.1.11	6.1.1.11	1
1.2.1.12	6.1.1.11	1
1.2.1.3	6.1.1.11	1
1.2.4.4	6.1.1.11	1
1.2.7.3	6.1.1.11	0.974522292993631
1.20.4.1	6.1.1.11	1
1.3.1.14	6.1.1.11	1
1.3.1.34	6.1.1.11	0.997876857749469
1.3.1.85	6.1.1.11	0.970276008492569
1.3.1.9	6.1.1.11	1
1.3.5.1	6.1.1.11	1
1.3.5.2	6.1.1.11	0.915074309978769
1.3.98.5	6.1.1.11	0.993630573248408
1.4.1.1	6.1.1.11	1
1.4.1.4	6.1.1.11	1
1.7.5.1	6.1.1.11	0.997876857749469
1.8.1.4	6.1.1.11	1
1.8.1.9	6.1.1.11	1
1.8.4.11	6.1.1.11	1
1.8.4.8	6.1.1.11	1
2.1.1.13	6.1.1.11	1
2.1.1.228	6.1.1.11	1
2.1.1.45	6.1.1.11	1
2.1.1.74	6.1.1.11	1
2.1.2.1	6.1.1.11	1
2.1.2.10	6.1.1.11	1
2.1.2.11	6.1.1.11	0.997876857749469
2.1.3.15	6.1.1.11	1
2.1.3.3	6.1.1.11	1
2.2.1.1	6.1.1.11	1
2.2.1.2	6.1.1.11	1
2.2.1.6	6.1.1.11	1
2.2.1.7	6.1.1.11	1
2.3.1.117	6.1.1.11	1
2.3.1.12	6.1.1.11	0.968152866242038
2.3.1.182	6.1.1.11	1
2.3.1.234	6.1.1.11	1
2.3.1.31	6.1.1.11	1
2.3.1.41	6.1.1.11	1
2.3.1.47	6.1.1.11	0.997876857749469
2.3.1.9	6.1.1.11	1
2.3.3.13	6.1.1.11	1
2.3.3.20	6.1.1.11	0.925690021231422
2.4.1.129	6.1.1.11	1
2.4.1.18	6.1.1.11	1
2.4.2.14	6.1.1.11	1
2.4.2.28	6.1.1.11	0.978768577494692
2.4.2.29	6.1.1.11	1
2.4.2.9	6.1.1.11	1
2.4.99.17	6.1.1.11	1
2.5.1.19	6.1.1.11	1
2.5.1.47	6.1.1.11	1
2.5.1.54	6.1.1.11	1
2.5.1.6	6.1.1.11	1
2.5.1.7	6.1.1.11	1
2.5.1.78	6.1.1.11	1
2.5.1.88	6.1.1.11	1
2.5.1.9	6.1.1.11	1
2.6.1.1	6.1.1.11	1
2.6.1.105	6.1.1.11	0.932059447983015
2.6.1.18	6.1.1.11	1
2.6.1.2	6.1.1.11	1
2.6.1.85	6.1.1.11	1
2.7.1.11	6.1.1.11	1
2.7.1.30	6.1.1.11	1
2.7.11.1	6.1.1.11	1
2.7.13.3	6.1.1.11	1
2.7.2.1	6.1.1.11	1
2.7.2.4	6.1.1.11	1
2.7.2.8	6.1.1.11	1
2.7.4.22	6.1.1.11	1
2.7.6.1	6.1.1.11	1
2.7.7.24	6.1.1.11	1
2.7.7.3	6.1.1.11	1
2.7.7.4	6.1.1.11	1
2.7.7.56	6.1.1.11	1
2.7.7.6	6.1.1.11	1
2.7.7.7	6.1.1.11	1
2.7.7.8	6.1.1.11	1
2.7.7.9	6.1.1.11	1
2.7.8.13	6.1.1.11	1
2.7.9.2	6.1.1.11	0.997876857749469
2.8.1.10	6.1.1.11	0.978768577494692
2.8.1.13	6.1.1.11	0.966029723991507
2.8.1.7	6.1.1.11	1
2.8.1.8	6.1.1.11	1
2.8.4.3	6.1.1.11	1
3.1.1.2	6.1.1.11	0.953290870488323
3.1.13.1	6.1.1.11	1
3.1.21.2	6.1.1.11	0.997876857749469
3.1.26.3	6.1.1.11	1
3.1.26.4	6.1.1.11	0.955414012738854
3.2.1.55	6.1.1.11	1
3.2.2.31	6.1.1.11	0.993630573248408
3.4.11.18	6.1.1.11	1
3.4.11.24	6.1.1.11	0.959660297239915
3.4.21.53	6.1.1.11	1
3.4.21.88	6.1.1.11	0.968152866242038
3.4.21.92	6.1.1.11	1
3.4.25.2	6.1.1.11	1
3.5.1.108	6.1.1.11	0.993630573248408
3.5.1.18	6.1.1.11	1
3.5.1.28	6.1.1.11	0.912951167728238
3.5.1.5	6.1.1.11	1
3.5.4.30	6.1.1.11	0.942675159235669
3.6.1.23	6.1.1.11	0.980891719745223
3.6.1.8	6.1.1.11	1
3.6.4.12	6.1.1.11	1
3.6.4.13	6.1.1.11	1
3.6.5.1	6.1.1.11	1
3.7.1.17	6.1.1.11	0.980891719745223
4.1.1.32	6.1.1.11	1
4.1.1.98	6.1.1.11	0.912951167728238
4.1.99.17	6.1.1.11	1
4.2.1.11	6.1.1.11	1
4.2.1.150	6.1.1.11	1
4.2.1.2	6.1.1.11	1
4.2.1.20	6.1.1.11	1
4.2.1.24	6.1.1.11	1
4.2.1.3	6.1.1.11	1
4.2.1.33	6.1.1.11	1
4.2.1.46	6.1.1.11	1
4.2.1.49	6.1.1.11	0.993630573248408
4.2.3.1	6.1.1.11	1
4.2.3.4	6.1.1.11	0.923566878980892
4.2.3.5	6.1.1.11	0.938428874734607
4.2.99.18	6.1.1.11	1
4.3.1.17	6.1.1.11	1
4.3.2.10	6.1.1.11	1
4.3.2.2	6.1.1.11	1
4.3.3.6	6.1.1.11	0.955414012738854
4.4.1.13	6.1.1.11	1
4.6.1.12	6.1.1.11	1
5.1.1.8	6.1.1.11	0.91932059447983
5.1.3.13	6.1.1.11	1
5.1.3.14	6.1.1.11	1
5.1.3.6	6.1.1.11	1
5.2.1.8	6.1.1.11	1
5.3.1.1	6.1.1.11	1
5.3.1.13	6.1.1.11	1
5.4.2.10	6.1.1.11	1
5.4.2.11	6.1.1.11	1
5.4.2.12	6.1.1.11	0.915074309978769
5.4.2.2	6.1.1.11	1
5.4.99.18	6.1.1.11	1
5.4.99.2	6.1.1.11	1
5.4.99.22	6.1.1.11	1
5.4.99.63	6.1.1.11	1
5.6.2.1	6.1.1.11	1
5.6.2.2	6.1.1.11	1
1.1.1.1	6.1.1.15	0.993630573248408
1.1.1.127	6.1.1.15	1
1.1.1.136	6.1.1.15	0.966029723991507
1.1.1.205	6.1.1.15	1
1.1.1.267	6.1.1.15	1
1.1.1.313	6.1.1.15	0.997876857749469
1.1.1.343	6.1.1.15	1
1.1.1.37	6.1.1.15	1
1.1.1.39	6.1.1.15	1
1.1.1.408	6.1.1.15	1
1.1.1.85	6.1.1.15	1
1.1.1.86	6.1.1.15	1
1.11.1.21	6.1.1.15	1
1.11.1.24	6.1.1.15	1
1.11.1.6	6.1.1.15	1
1.12.99.6	6.1.1.15	1
1.14.13.149	6.1.1.15	0.985138004246284
1.15.1.1	6.1.1.15	1
1.16.3.1	6.1.1.15	1
1.17.4.1	6.1.1.15	0.929936305732484
1.17.7.3	6.1.1.15	1
1.17.7.4	6.1.1.15	0.968152866242038
1.18.6.1	6.1.1.15	0.938428874734607
1.2.1.10	6.1.1.15	0.997876857749469
1.2.1.11	6.1.1.15	1
1.2.1.12	6.1.1.15	1
1.2.1.3	6.1.1.15	1
1.2.4.4	6.1.1.15	1
1.2.7.3	6.1.1.15	0.974522292993631
1.20.4.1	6.1.1.15	1
1.3.1.14	6.1.1.15	1
1.3.1.34	6.1.1.15	0.997876857749469
1.3.1.85	6.1.1.15	0.970276008492569
1.3.1.9	6.1.1.15	1
1.3.5.1	6.1.1.15	1
1.3.5.2	6.1.1.15	0.915074309978769
1.3.98.5	6.1.1.15	0.993630573248408
1.4.1.1	6.1.1.15	1
1.4.1.4	6.1.1.15	1
1.7.5.1	6.1.1.15	0.997876857749469
1.8.1.4	6.1.1.15	1
1.8.1.9	6.1.1.15	1
1.8.4.11	6.1.1.15	1
1.8.4.8	6.1.1.15	1
2.1.1.13	6.1.1.15	1
2.1.1.228	6.1.1.15	1
2.1.1.45	6.1.1.15	1
2.1.1.74	6.1.1.15	1
2.1.2.1	6.1.1.15	1
2.1.2.10	6.1.1.15	1
2.1.2.11	6.1.1.15	0.997876857749469
2.1.3.15	6.1.1.15	1
2.1.3.3	6.1.1.15	1
2.2.1.1	6.1.1.15	1
2.2.1.2	6.1.1.15	1
2.2.1.6	6.1.1.15	1
2.2.1.7	6.1.1.15	1
2.3.1.117	6.1.1.15	1
2.3.1.12	6.1.1.15	0.968152866242038
2.3.1.182	6.1.1.15	1
2.3.1.234	6.1.1.15	1
2.3.1.31	6.1.1.15	1
2.3.1.41	6.1.1.15	1
2.3.1.47	6.1.1.15	0.997876857749469
2.3.1.9	6.1.1.15	1
2.3.3.13	6.1.1.15	1
2.3.3.20	6.1.1.15	0.925690021231422
2.4.1.129	6.1.1.15	1
2.4.1.18	6.1.1.15	1
2.4.2.14	6.1.1.15	1
2.4.2.28	6.1.1.15	0.978768577494692
2.4.2.29	6.1.1.15	1
2.4.2.9	6.1.1.15	1
2.4.99.17	6.1.1.15	1
2.5.1.19	6.1.1.15	1
2.5.1.47	6.1.1.15	1
2.5.1.54	6.1.1.15	1
2.5.1.6	6.1.1.15	1
2.5.1.7	6.1.1.15	1
2.5.1.78	6.1.1.15	1
2.5.1.88	6.1.1.15	1
2.5.1.9	6.1.1.15	1
2.6.1.1	6.1.1.15	1
2.6.1.105	6.1.1.15	0.932059447983015
2.6.1.18	6.1.1.15	1
2.6.1.2	6.1.1.15	1
2.6.1.85	6.1.1.15	1
2.7.1.11	6.1.1.15	1
2.7.1.30	6.1.1.15	1
2.7.11.1	6.1.1.15	1
2.7.13.3	6.1.1.15	1
2.7.2.1	6.1.1.15	1
2.7.2.4	6.1.1.15	1
2.7.2.8	6.1.1.15	1
2.7.4.22	6.1.1.15	1
2.7.6.1	6.1.1.15	1
2.7.7.24	6.1.1.15	1
2.7.7.3	6.1.1.15	1
2.7.7.4	6.1.1.15	1
2.7.7.56	6.1.1.15	1
2.7.7.6	6.1.1.15	1
2.7.7.7	6.1.1.15	1
2.7.7.8	6.1.1.15	1
2.7.7.9	6.1.1.15	1
2.7.8.13	6.1.1.15	1
2.7.9.2	6.1.1.15	0.997876857749469
2.8.1.10	6.1.1.15	0.978768577494692
2.8.1.13	6.1.1.15	0.966029723991507
2.8.1.7	6.1.1.15	1
2.8.1.8	6.1.1.15	1
2.8.4.3	6.1.1.15	1
3.1.1.2	6.1.1.15	0.953290870488323
3.1.13.1	6.1.1.15	1
3.1.21.2	6.1.1.15	0.997876857749469
3.1.26.3	6.1.1.15	1
3.1.26.4	6.1.1.15	0.955414012738854
3.2.1.55	6.1.1.15	1
3.2.2.31	6.1.1.15	0.993630573248408
3.4.11.18	6.1.1.15	1
3.4.11.24	6.1.1.15	0.959660297239915
3.4.21.53	6.1.1.15	1
3.4.21.88	6.1.1.15	0.968152866242038
3.4.21.92	6.1.1.15	1
3.4.25.2	6.1.1.15	1
3.5.1.108	6.1.1.15	0.993630573248408
3.5.1.18	6.1.1.15	1
3.5.1.28	6.1.1.15	0.912951167728238
3.5.1.5	6.1.1.15	1
3.5.4.30	6.1.1.15	0.942675159235669
3.6.1.23	6.1.1.15	0.980891719745223
3.6.1.8	6.1.1.15	1
3.6.4.12	6.1.1.15	1
3.6.4.13	6.1.1.15	1
3.6.5.1	6.1.1.15	1
3.7.1.17	6.1.1.15	0.980891719745223
4.1.1.32	6.1.1.15	1
4.1.1.98	6.1.1.15	0.912951167728238
4.1.99.17	6.1.1.15	1
4.2.1.11	6.1.1.15	1
4.2.1.150	6.1.1.15	1
4.2.1.2	6.1.1.15	1
4.2.1.20	6.1.1.15	1
4.2.1.24	6.1.1.15	1
4.2.1.3	6.1.1.15	1
4.2.1.33	6.1.1.15	1
4.2.1.46	6.1.1.15	1
4.2.1.49	6.1.1.15	0.993630573248408
4.2.3.1	6.1.1.15	1
4.2.3.4	6.1.1.15	0.923566878980892
4.2.3.5	6.1.1.15	0.938428874734607
4.2.99.18	6.1.1.15	1
4.3.1.17	6.1.1.15	1
4.3.2.10	6.1.1.15	1
4.3.2.2	6.1.1.15	1
4.3.3.6	6.1.1.15	0.955414012738854
4.4.1.13	6.1.1.15	1
4.6.1.12	6.1.1.15	1
5.1.1.8	6.1.1.15	0.91932059447983
5.1.3.13	6.1.1.15	1
5.1.3.14	6.1.1.15	1
5.1.3.6	6.1.1.15	1
5.2.1.8	6.1.1.15	1
5.3.1.1	6.1.1.15	1
5.3.1.13	6.1.1.15	1
5.4.2.10	6.1.1.15	1
5.4.2.11	6.1.1.15	1
5.4.2.12	6.1.1.15	0.915074309978769
5.4.2.2	6.1.1.15	1
5.4.99.18	6.1.1.15	1
5.4.99.2	6.1.1.15	1
5.4.99.22	6.1.1.15	1
5.4.99.63	6.1.1.15	1
5.6.2.1	6.1.1.15	1
5.6.2.2	6.1.1.15	1
6.1.1.11	6.1.1.15	1
1.1.1.1	6.1.1.2	0.993630573248408
1.1.1.127	6.1.1.2	1
1.1.1.136	6.1.1.2	0.966029723991507
1.1.1.205	6.1.1.2	1
1.1.1.267	6.1.1.2	1
1.1.1.313	6.1.1.2	0.997876857749469
1.1.1.343	6.1.1.2	1
1.1.1.37	6.1.1.2	1
1.1.1.39	6.1.1.2	1
1.1.1.408	6.1.1.2	1
1.1.1.85	6.1.1.2	1
1.1.1.86	6.1.1.2	1
1.11.1.21	6.1.1.2	1
1.11.1.24	6.1.1.2	1
1.11.1.6	6.1.1.2	1
1.12.99.6	6.1.1.2	1
1.14.13.149	6.1.1.2	0.985138004246284
1.15.1.1	6.1.1.2	1
1.16.3.1	6.1.1.2	1
1.17.4.1	6.1.1.2	0.929936305732484
1.17.7.3	6.1.1.2	1
1.17.7.4	6.1.1.2	0.968152866242038
1.18.6.1	6.1.1.2	0.938428874734607
1.2.1.10	6.1.1.2	0.997876857749469
1.2.1.11	6.1.1.2	1
1.2.1.12	6.1.1.2	1
1.2.1.3	6.1.1.2	1
1.2.4.4	6.1.1.2	1
1.2.7.3	6.1.1.2	0.974522292993631
1.20.4.1	6.1.1.2	1
1.3.1.14	6.1.1.2	1
1.3.1.34	6.1.1.2	0.997876857749469
1.3.1.85	6.1.1.2	0.970276008492569
1.3.1.9	6.1.1.2	1
1.3.5.1	6.1.1.2	1
1.3.5.2	6.1.1.2	0.915074309978769
1.3.98.5	6.1.1.2	0.993630573248408
1.4.1.1	6.1.1.2	1
1.4.1.4	6.1.1.2	1
1.7.5.1	6.1.1.2	0.997876857749469
1.8.1.4	6.1.1.2	1
1.8.1.9	6.1.1.2	1
1.8.4.11	6.1.1.2	1
1.8.4.8	6.1.1.2	1
2.1.1.13	6.1.1.2	1
2.1.1.228	6.1.1.2	1
2.1.1.45	6.1.1.2	1
2.1.1.74	6.1.1.2	1
2.1.2.1	6.1.1.2	1
2.1.2.10	6.1.1.2	1
2.1.2.11	6.1.1.2	0.997876857749469
2.1.3.15	6.1.1.2	1
2.1.3.3	6.1.1.2	1
2.2.1.1	6.1.1.2	1
2.2.1.2	6.1.1.2	1
2.2.1.6	6.1.1.2	1
2.2.1.7	6.1.1.2	1
2.3.1.117	6.1.1.2	1
2.3.1.12	6.1.1.2	0.968152866242038
2.3.1.182	6.1.1.2	1
2.3.1.234	6.1.1.2	1
2.3.1.31	6.1.1.2	1
2.3.1.41	6.1.1.2	1
2.3.1.47	6.1.1.2	0.997876857749469
2.3.1.9	6.1.1.2	1
2.3.3.13	6.1.1.2	1
2.3.3.20	6.1.1.2	0.925690021231422
2.4.1.129	6.1.1.2	1
2.4.1.18	6.1.1.2	1
2.4.2.14	6.1.1.2	1
2.4.2.28	6.1.1.2	0.978768577494692
2.4.2.29	6.1.1.2	1
2.4.2.9	6.1.1.2	1
2.4.99.17	6.1.1.2	1
2.5.1.19	6.1.1.2	1
2.5.1.47	6.1.1.2	1
2.5.1.54	6.1.1.2	1
2.5.1.6	6.1.1.2	1
2.5.1.7	6.1.1.2	1
2.5.1.78	6.1.1.2	1
2.5.1.88	6.1.1.2	1
2.5.1.9	6.1.1.2	1
2.6.1.1	6.1.1.2	1
2.6.1.105	6.1.1.2	0.932059447983015
2.6.1.18	6.1.1.2	1
2.6.1.2	6.1.1.2	1
2.6.1.85	6.1.1.2	1
2.7.1.11	6.1.1.2	1
2.7.1.30	6.1.1.2	1
2.7.11.1	6.1.1.2	1
2.7.13.3	6.1.1.2	1
2.7.2.1	6.1.1.2	1
2.7.2.4	6.1.1.2	1
2.7.2.8	6.1.1.2	1
2.7.4.22	6.1.1.2	1
2.7.6.1	6.1.1.2	1
2.7.7.24	6.1.1.2	1
2.7.7.3	6.1.1.2	1
2.7.7.4	6.1.1.2	1
2.7.7.56	6.1.1.2	1
2.7.7.6	6.1.1.2	1
2.7.7.7	6.1.1.2	1
2.7.7.8	6.1.1.2	1
2.7.7.9	6.1.1.2	1
2.7.8.13	6.1.1.2	1
2.7.9.2	6.1.1.2	0.997876857749469
2.8.1.10	6.1.1.2	0.978768577494692
2.8.1.13	6.1.1.2	0.966029723991507
2.8.1.7	6.1.1.2	1
2.8.1.8	6.1.1.2	1
2.8.4.3	6.1.1.2	1
3.1.1.2	6.1.1.2	0.953290870488323
3.1.13.1	6.1.1.2	1
3.1.21.2	6.1.1.2	0.997876857749469
3.1.26.3	6.1.1.2	1
3.1.26.4	6.1.1.2	0.955414012738854
3.2.1.55	6.1.1.2	1
3.2.2.31	6.1.1.2	0.993630573248408
3.4.11.18	6.1.1.2	1
3.4.11.24	6.1.1.2	0.959660297239915
3.4.21.53	6.1.1.2	1
3.4.21.88	6.1.1.2	0.968152866242038
3.4.21.92	6.1.1.2	1
3.4.25.2	6.1.1.2	1
3.5.1.108	6.1.1.2	0.993630573248408
3.5.1.18	6.1.1.2	1
3.5.1.28	6.1.1.2	0.912951167728238
3.5.1.5	6.1.1.2	1
3.5.4.30	6.1.1.2	0.942675159235669
3.6.1.23	6.1.1.2	0.980891719745223
3.6.1.8	6.1.1.2	1
3.6.4.12	6.1.1.2	1
3.6.4.13	6.1.1.2	1
3.6.5.1	6.1.1.2	1
3.7.1.17	6.1.1.2	0.980891719745223
4.1.1.32	6.1.1.2	1
4.1.1.98	6.1.1.2	0.912951167728238
4.1.99.17	6.1.1.2	1
4.2.1.11	6.1.1.2	1
4.2.1.150	6.1.1.2	1
4.2.1.2	6.1.1.2	1
4.2.1.20	6.1.1.2	1
4.2.1.24	6.1.1.2	1
4.2.1.3	6.1.1.2	1
4.2.1.33	6.1.1.2	1
4.2.1.46	6.1.1.2	1
4.2.1.49	6.1.1.2	0.993630573248408
4.2.3.1	6.1.1.2	1
4.2.3.4	6.1.1.2	0.923566878980892
4.2.3.5	6.1.1.2	0.938428874734607
4.2.99.18	6.1.1.2	1
4.3.1.17	6.1.1.2	1
4.3.2.10	6.1.1.2	1
4.3.2.2	6.1.1.2	1
4.3.3.6	6.1.1.2	0.955414012738854
4.4.1.13	6.1.1.2	1
4.6.1.12	6.1.1.2	1
5.1.1.8	6.1.1.2	0.91932059447983
5.1.3.13	6.1.1.2	1
5.1.3.14	6.1.1.2	1
5.1.3.6	6.1.1.2	1
5.2.1.8	6.1.1.2	1
5.3.1.1	6.1.1.2	1
5.3.1.13	6.1.1.2	1
5.4.2.10	6.1.1.2	1
5.4.2.11	6.1.1.2	1
5.4.2.12	6.1.1.2	0.915074309978769
5.4.2.2	6.1.1.2	1
5.4.99.18	6.1.1.2	1
5.4.99.2	6.1.1.2	1
5.4.99.22	6.1.1.2	1
5.4.99.63	6.1.1.2	1
5.6.2.1	6.1.1.2	1
5.6.2.2	6.1.1.2	1
6.1.1.11	6.1.1.2	1
6.1.1.15	6.1.1.2	1
1.1.1.1	6.1.1.23	0.993630573248408
1.1.1.127	6.1.1.23	1
1.1.1.136	6.1.1.23	0.966029723991507
1.1.1.205	6.1.1.23	1
1.1.1.267	6.1.1.23	1
1.1.1.313	6.1.1.23	0.997876857749469
1.1.1.343	6.1.1.23	1
1.1.1.37	6.1.1.23	1
1.1.1.39	6.1.1.23	1
1.1.1.408	6.1.1.23	1
1.1.1.85	6.1.1.23	1
1.1.1.86	6.1.1.23	1
1.11.1.21	6.1.1.23	1
1.11.1.24	6.1.1.23	1
1.11.1.6	6.1.1.23	1
1.12.99.6	6.1.1.23	1
1.14.13.149	6.1.1.23	0.985138004246284
1.15.1.1	6.1.1.23	1
1.16.3.1	6.1.1.23	1
1.17.4.1	6.1.1.23	0.929936305732484
1.17.7.3	6.1.1.23	1
1.17.7.4	6.1.1.23	0.968152866242038
1.18.6.1	6.1.1.23	0.938428874734607
1.2.1.10	6.1.1.23	0.997876857749469
1.2.1.11	6.1.1.23	1
1.2.1.12	6.1.1.23	1
1.2.1.3	6.1.1.23	1
1.2.4.4	6.1.1.23	1
1.2.7.3	6.1.1.23	0.974522292993631
1.20.4.1	6.1.1.23	1
1.3.1.14	6.1.1.23	1
1.3.1.34	6.1.1.23	0.997876857749469
1.3.1.85	6.1.1.23	0.970276008492569
1.3.1.9	6.1.1.23	1
1.3.5.1	6.1.1.23	1
1.3.5.2	6.1.1.23	0.915074309978769
1.3.98.5	6.1.1.23	0.993630573248408
1.4.1.1	6.1.1.23	1
1.4.1.4	6.1.1.23	1
1.7.5.1	6.1.1.23	0.997876857749469
1.8.1.4	6.1.1.23	1
1.8.1.9	6.1.1.23	1
1.8.4.11	6.1.1.23	1
1.8.4.8	6.1.1.23	1
2.1.1.13	6.1.1.23	1
2.1.1.228	6.1.1.23	1
2.1.1.45	6.1.1.23	1
2.1.1.74	6.1.1.23	1
2.1.2.1	6.1.1.23	1
2.1.2.10	6.1.1.23	1
2.1.2.11	6.1.1.23	0.997876857749469
2.1.3.15	6.1.1.23	1
2.1.3.3	6.1.1.23	1
2.2.1.1	6.1.1.23	1
2.2.1.2	6.1.1.23	1
2.2.1.6	6.1.1.23	1
2.2.1.7	6.1.1.23	1
2.3.1.117	6.1.1.23	1
2.3.1.12	6.1.1.23	0.968152866242038
2.3.1.182	6.1.1.23	1
2.3.1.234	6.1.1.23	1
2.3.1.31	6.1.1.23	1
2.3.1.41	6.1.1.23	1
2.3.1.47	6.1.1.23	0.997876857749469
2.3.1.9	6.1.1.23	1
2.3.3.13	6.1.1.23	1
2.3.3.20	6.1.1.23	0.925690021231422
2.4.1.129	6.1.1.23	1
2.4.1.18	6.1.1.23	1
2.4.2.14	6.1.1.23	1
2.4.2.28	6.1.1.23	0.978768577494692
2.4.2.29	6.1.1.23	1
2.4.2.9	6.1.1.23	1
2.4.99.17	6.1.1.23	1
2.5.1.19	6.1.1.23	1
2.5.1.47	6.1.1.23	1
2.5.1.54	6.1.1.23	1
2.5.1.6	6.1.1.23	1
2.5.1.7	6.1.1.23	1
2.5.1.78	6.1.1.23	1
2.5.1.88	6.1.1.23	1
2.5.1.9	6.1.1.23	1
2.6.1.1	6.1.1.23	1
2.6.1.105	6.1.1.23	0.932059447983015
2.6.1.18	6.1.1.23	1
2.6.1.2	6.1.1.23	1
2.6.1.85	6.1.1.23	1
2.7.1.11	6.1.1.23	1
2.7.1.30	6.1.1.23	1
2.7.11.1	6.1.1.23	1
2.7.13.3	6.1.1.23	1
2.7.2.1	6.1.1.23	1
2.7.2.4	6.1.1.23	1
2.7.2.8	6.1.1.23	1
2.7.4.22	6.1.1.23	1
2.7.6.1	6.1.1.23	1
2.7.7.24	6.1.1.23	1
2.7.7.3	6.1.1.23	1
2.7.7.4	6.1.1.23	1
2.7.7.56	6.1.1.23	1
2.7.7.6	6.1.1.23	1
2.7.7.7	6.1.1.23	1
2.7.7.8	6.1.1.23	1
2.7.7.9	6.1.1.23	1
2.7.8.13	6.1.1.23	1
2.7.9.2	6.1.1.23	0.997876857749469
2.8.1.10	6.1.1.23	0.978768577494692
2.8.1.13	6.1.1.23	0.966029723991507
2.8.1.7	6.1.1.23	1
2.8.1.8	6.1.1.23	1
2.8.4.3	6.1.1.23	1
3.1.1.2	6.1.1.23	0.953290870488323
3.1.13.1	6.1.1.23	1
3.1.21.2	6.1.1.23	0.997876857749469
3.1.26.3	6.1.1.23	1
3.1.26.4	6.1.1.23	0.955414012738854
3.2.1.55	6.1.1.23	1
3.2.2.31	6.1.1.23	0.993630573248408
3.4.11.18	6.1.1.23	1
3.4.11.24	6.1.1.23	0.959660297239915
3.4.21.53	6.1.1.23	1
3.4.21.88	6.1.1.23	0.968152866242038
3.4.21.92	6.1.1.23	1
3.4.25.2	6.1.1.23	1
3.5.1.108	6.1.1.23	0.993630573248408
3.5.1.18	6.1.1.23	1
3.5.1.28	6.1.1.23	0.912951167728238
3.5.1.5	6.1.1.23	1
3.5.4.30	6.1.1.23	0.942675159235669
3.6.1.23	6.1.1.23	0.980891719745223
3.6.1.8	6.1.1.23	1
3.6.4.12	6.1.1.23	1
3.6.4.13	6.1.1.23	1
3.6.5.1	6.1.1.23	1
3.7.1.17	6.1.1.23	0.980891719745223
4.1.1.32	6.1.1.23	1
4.1.1.98	6.1.1.23	0.912951167728238
4.1.99.17	6.1.1.23	1
4.2.1.11	6.1.1.23	1
4.2.1.150	6.1.1.23	1
4.2.1.2	6.1.1.23	1
4.2.1.20	6.1.1.23	1
4.2.1.24	6.1.1.23	1
4.2.1.3	6.1.1.23	1
4.2.1.33	6.1.1.23	1
4.2.1.46	6.1.1.23	1
4.2.1.49	6.1.1.23	0.993630573248408
4.2.3.1	6.1.1.23	1
4.2.3.4	6.1.1.23	0.923566878980892
4.2.3.5	6.1.1.23	0.938428874734607
4.2.99.18	6.1.1.23	1
4.3.1.17	6.1.1.23	1
4.3.2.10	6.1.1.23	1
4.3.2.2	6.1.1.23	1
4.3.3.6	6.1.1.23	0.955414012738854
4.4.1.13	6.1.1.23	1
4.6.1.12	6.1.1.23	1
5.1.1.8	6.1.1.23	0.91932059447983
5.1.3.13	6.1.1.23	1
5.1.3.14	6.1.1.23	1
5.1.3.6	6.1.1.23	1
5.2.1.8	6.1.1.23	1
5.3.1.1	6.1.1.23	1
5.3.1.13	6.1.1.23	1
5.4.2.10	6.1.1.23	1
5.4.2.11	6.1.1.23	1
5.4.2.12	6.1.1.23	0.915074309978769
5.4.2.2	6.1.1.23	1
5.4.99.18	6.1.1.23	1
5.4.99.2	6.1.1.23	1
5.4.99.22	6.1.1.23	1
5.4.99.63	6.1.1.23	1
5.6.2.1	6.1.1.23	1
5.6.2.2	6.1.1.23	1
6.1.1.11	6.1.1.23	1
6.1.1.15	6.1.1.23	1
6.1.1.2	6.1.1.23	1
1.1.1.1	6.1.1.3	0.993630573248408
1.1.1.127	6.1.1.3	1
1.1.1.136	6.1.1.3	0.966029723991507
1.1.1.205	6.1.1.3	1
1.1.1.267	6.1.1.3	1
1.1.1.313	6.1.1.3	0.997876857749469
1.1.1.343	6.1.1.3	1
1.1.1.37	6.1.1.3	1
1.1.1.39	6.1.1.3	1
1.1.1.408	6.1.1.3	1
1.1.1.85	6.1.1.3	1
1.1.1.86	6.1.1.3	1
1.11.1.21	6.1.1.3	1
1.11.1.24	6.1.1.3	1
1.11.1.6	6.1.1.3	1
1.12.99.6	6.1.1.3	1
1.14.13.149	6.1.1.3	0.985138004246284
1.15.1.1	6.1.1.3	1
1.16.3.1	6.1.1.3	1
1.17.4.1	6.1.1.3	0.929936305732484
1.17.7.3	6.1.1.3	1
1.17.7.4	6.1.1.3	0.968152866242038
1.18.6.1	6.1.1.3	0.938428874734607
1.2.1.10	6.1.1.3	0.997876857749469
1.2.1.11	6.1.1.3	1
1.2.1.12	6.1.1.3	1
1.2.1.3	6.1.1.3	1
1.2.4.4	6.1.1.3	1
1.2.7.3	6.1.1.3	0.974522292993631
1.20.4.1	6.1.1.3	1
1.3.1.14	6.1.1.3	1
1.3.1.34	6.1.1.3	0.997876857749469
1.3.1.85	6.1.1.3	0.970276008492569
1.3.1.9	6.1.1.3	1
1.3.5.1	6.1.1.3	1
1.3.5.2	6.1.1.3	0.915074309978769
1.3.98.5	6.1.1.3	0.993630573248408
1.4.1.1	6.1.1.3	1
1.4.1.4	6.1.1.3	1
1.7.5.1	6.1.1.3	0.997876857749469
1.8.1.4	6.1.1.3	1
1.8.1.9	6.1.1.3	1
1.8.4.11	6.1.1.3	1
1.8.4.8	6.1.1.3	1
2.1.1.13	6.1.1.3	1
2.1.1.228	6.1.1.3	1
2.1.1.45	6.1.1.3	1
2.1.1.74	6.1.1.3	1
2.1.2.1	6.1.1.3	1
2.1.2.10	6.1.1.3	1
2.1.2.11	6.1.1.3	0.997876857749469
2.1.3.15	6.1.1.3	1
2.1.3.3	6.1.1.3	1
2.2.1.1	6.1.1.3	1
2.2.1.2	6.1.1.3	1
2.2.1.6	6.1.1.3	1
2.2.1.7	6.1.1.3	1
2.3.1.117	6.1.1.3	1
2.3.1.12	6.1.1.3	0.968152866242038
2.3.1.182	6.1.1.3	1
2.3.1.234	6.1.1.3	1
2.3.1.31	6.1.1.3	1
2.3.1.41	6.1.1.3	1
2.3.1.47	6.1.1.3	0.997876857749469
2.3.1.9	6.1.1.3	1
2.3.3.13	6.1.1.3	1
2.3.3.20	6.1.1.3	0.925690021231422
2.4.1.129	6.1.1.3	1
2.4.1.18	6.1.1.3	1
2.4.2.14	6.1.1.3	1
2.4.2.28	6.1.1.3	0.978768577494692
2.4.2.29	6.1.1.3	1
2.4.2.9	6.1.1.3	1
2.4.99.17	6.1.1.3	1
2.5.1.19	6.1.1.3	1
2.5.1.47	6.1.1.3	1
2.5.1.54	6.1.1.3	1
2.5.1.6	6.1.1.3	1
2.5.1.7	6.1.1.3	1
2.5.1.78	6.1.1.3	1
2.5.1.88	6.1.1.3	1
2.5.1.9	6.1.1.3	1
2.6.1.1	6.1.1.3	1
2.6.1.105	6.1.1.3	0.932059447983015
2.6.1.18	6.1.1.3	1
2.6.1.2	6.1.1.3	1
2.6.1.85	6.1.1.3	1
2.7.1.11	6.1.1.3	1
2.7.1.30	6.1.1.3	1
2.7.11.1	6.1.1.3	1
2.7.13.3	6.1.1.3	1
2.7.2.1	6.1.1.3	1
2.7.2.4	6.1.1.3	1
2.7.2.8	6.1.1.3	1
2.7.4.22	6.1.1.3	1
2.7.6.1	6.1.1.3	1
2.7.7.24	6.1.1.3	1
2.7.7.3	6.1.1.3	1
2.7.7.4	6.1.1.3	1
2.7.7.56	6.1.1.3	1
2.7.7.6	6.1.1.3	1
2.7.7.7	6.1.1.3	1
2.7.7.8	6.1.1.3	1
2.7.7.9	6.1.1.3	1
2.7.8.13	6.1.1.3	1
2.7.9.2	6.1.1.3	0.997876857749469
2.8.1.10	6.1.1.3	0.978768577494692
2.8.1.13	6.1.1.3	0.966029723991507
2.8.1.7	6.1.1.3	1
2.8.1.8	6.1.1.3	1
2.8.4.3	6.1.1.3	1
3.1.1.2	6.1.1.3	0.953290870488323
3.1.13.1	6.1.1.3	1
3.1.21.2	6.1.1.3	0.997876857749469
3.1.26.3	6.1.1.3	1
3.1.26.4	6.1.1.3	0.955414012738854
3.2.1.55	6.1.1.3	1
3.2.2.31	6.1.1.3	0.993630573248408
3.4.11.18	6.1.1.3	1
3.4.11.24	6.1.1.3	0.959660297239915
3.4.21.53	6.1.1.3	1
3.4.21.88	6.1.1.3	0.968152866242038
3.4.21.92	6.1.1.3	1
3.4.25.2	6.1.1.3	1
3.5.1.108	6.1.1.3	0.993630573248408
3.5.1.18	6.1.1.3	1
3.5.1.28	6.1.1.3	0.912951167728238
3.5.1.5	6.1.1.3	1
3.5.4.30	6.1.1.3	0.942675159235669
3.6.1.23	6.1.1.3	0.980891719745223
3.6.1.8	6.1.1.3	1
3.6.4.12	6.1.1.3	1
3.6.4.13	6.1.1.3	1
3.6.5.1	6.1.1.3	1
3.7.1.17	6.1.1.3	0.980891719745223
4.1.1.32	6.1.1.3	1
4.1.1.98	6.1.1.3	0.912951167728238
4.1.99.17	6.1.1.3	1
4.2.1.11	6.1.1.3	1
4.2.1.150	6.1.1.3	1
4.2.1.2	6.1.1.3	1
4.2.1.20	6.1.1.3	1
4.2.1.24	6.1.1.3	1
4.2.1.3	6.1.1.3	1
4.2.1.33	6.1.1.3	1
4.2.1.46	6.1.1.3	1
4.2.1.49	6.1.1.3	0.993630573248408
4.2.3.1	6.1.1.3	1
4.2.3.4	6.1.1.3	0.923566878980892
4.2.3.5	6.1.1.3	0.938428874734607
4.2.99.18	6.1.1.3	1
4.3.1.17	6.1.1.3	1
4.3.2.10	6.1.1.3	1
4.3.2.2	6.1.1.3	1
4.3.3.6	6.1.1.3	0.955414012738854
4.4.1.13	6.1.1.3	1
4.6.1.12	6.1.1.3	1
5.1.1.8	6.1.1.3	0.91932059447983
5.1.3.13	6.1.1.3	1
5.1.3.14	6.1.1.3	1
5.1.3.6	6.1.1.3	1
5.2.1.8	6.1.1.3	1
5.3.1.1	6.1.1.3	1
5.3.1.13	6.1.1.3	1
5.4.2.10	6.1.1.3	1
5.4.2.11	6.1.1.3	1
5.4.2.12	6.1.1.3	0.915074309978769
5.4.2.2	6.1.1.3	1
5.4.99.18	6.1.1.3	1
5.4.99.2	6.1.1.3	1
5.4.99.22	6.1.1.3	1
5.4.99.63	6.1.1.3	1
5.6.2.1	6.1.1.3	1
5.6.2.2	6.1.1.3	1
6.1.1.11	6.1.1.3	1
6.1.1.15	6.1.1.3	1
6.1.1.2	6.1.1.3	1
6.1.1.23	6.1.1.3	1
1.1.1.1	6.1.1.5	0.989384288747346
1.1.1.127	6.1.1.5	0.995753715498939
1.1.1.136	6.1.1.5	0.961783439490446
1.1.1.205	6.1.1.5	0.995753715498939
1.1.1.267	6.1.1.5	0.995753715498939
1.1.1.313	6.1.1.5	0.993630573248408
1.1.1.343	6.1.1.5	0.995753715498939
1.1.1.37	6.1.1.5	0.995753715498939
1.1.1.39	6.1.1.5	0.995753715498939
1.1.1.408	6.1.1.5	0.995753715498939
1.1.1.85	6.1.1.5	0.995753715498939
1.1.1.86	6.1.1.5	0.995753715498939
1.11.1.21	6.1.1.5	0.995753715498939
1.11.1.24	6.1.1.5	0.995753715498939
1.11.1.6	6.1.1.5	0.995753715498939
1.12.99.6	6.1.1.5	0.995753715498939
1.14.13.149	6.1.1.5	0.985106382978723
1.15.1.1	6.1.1.5	0.995753715498939
1.16.3.1	6.1.1.5	0.995753715498939
1.17.4.1	6.1.1.5	0.925690021231422
1.17.7.3	6.1.1.5	0.995753715498939
1.17.7.4	6.1.1.5	0.963906581740977
1.18.6.1	6.1.1.5	0.934182590233546
1.2.1.10	6.1.1.5	0.993630573248408
1.2.1.11	6.1.1.5	0.995753715498939
1.2.1.12	6.1.1.5	0.995753715498939
1.2.1.3	6.1.1.5	0.995753715498939
1.2.4.4	6.1.1.5	0.995753715498939
1.2.7.3	6.1.1.5	0.978678038379531
1.20.4.1	6.1.1.5	0.995753715498939
1.3.1.14	6.1.1.5	0.995753715498939
1.3.1.34	6.1.1.5	0.997872340425532
1.3.1.85	6.1.1.5	0.970212765957447
1.3.1.9	6.1.1.5	0.995753715498939
1.3.5.1	6.1.1.5	0.995753715498939
1.3.5.2	6.1.1.5	0.910828025477707
1.3.98.5	6.1.1.5	0.989384288747346
1.4.1.1	6.1.1.5	0.995753715498939
1.4.1.4	6.1.1.5	0.995753715498939
1.7.5.1	6.1.1.5	0.993630573248408
1.8.1.4	6.1.1.5	0.995753715498939
1.8.1.9	6.1.1.5	0.995753715498939
1.8.4.11	6.1.1.5	0.995753715498939
1.8.4.8	6.1.1.5	0.995753715498939
2.1.1.13	6.1.1.5	0.995753715498939
2.1.1.228	6.1.1.5	0.995753715498939
2.1.1.45	6.1.1.5	0.995753715498939
2.1.1.74	6.1.1.5	0.995753715498939
2.1.2.1	6.1.1.5	0.995753715498939
2.1.2.10	6.1.1.5	0.995753715498939
2.1.2.11	6.1.1.5	0.993630573248408
2.1.3.15	6.1.1.5	0.995753715498939
2.1.3.3	6.1.1.5	0.995753715498939
2.2.1.1	6.1.1.5	0.995753715498939
2.2.1.2	6.1.1.5	0.995753715498939
2.2.1.6	6.1.1.5	0.995753715498939
2.2.1.7	6.1.1.5	0.995753715498939
2.3.1.117	6.1.1.5	0.995753715498939
2.3.1.12	6.1.1.5	0.968085106382979
2.3.1.182	6.1.1.5	0.995753715498939
2.3.1.234	6.1.1.5	0.995753715498939
2.3.1.31	6.1.1.5	0.995753715498939
2.3.1.41	6.1.1.5	0.995753715498939
2.3.1.47	6.1.1.5	0.993630573248408
2.3.1.9	6.1.1.5	0.995753715498939
2.3.3.13	6.1.1.5	0.995753715498939
2.3.3.20	6.1.1.5	0.925531914893617
2.4.1.129	6.1.1.5	0.995753715498939
2.4.1.18	6.1.1.5	0.995753715498939
2.4.2.14	6.1.1.5	0.995753715498939
2.4.2.28	6.1.1.5	0.982942430703625
2.4.2.29	6.1.1.5	0.995753715498939
2.4.2.9	6.1.1.5	0.995753715498939
2.4.99.17	6.1.1.5	0.995753715498939
2.5.1.19	6.1.1.5	0.995753715498939
2.5.1.47	6.1.1.5	0.995753715498939
2.5.1.54	6.1.1.5	0.995753715498939
2.5.1.6	6.1.1.5	0.995753715498939
2.5.1.7	6.1.1.5	0.995753715498939
2.5.1.78	6.1.1.5	0.995753715498939
2.5.1.88	6.1.1.5	0.995753715498939
2.5.1.9	6.1.1.5	0.995753715498939
2.6.1.1	6.1.1.5	0.995753715498939
2.6.1.105	6.1.1.5	0.931914893617021
2.6.1.18	6.1.1.5	0.995753715498939
2.6.1.2	6.1.1.5	0.995753715498939
2.6.1.85	6.1.1.5	0.995753715498939
2.7.1.11	6.1.1.5	0.995753715498939
2.7.1.30	6.1.1.5	0.995753715498939
2.7.11.1	6.1.1.5	0.995753715498939
2.7.13.3	6.1.1.5	0.995753715498939
2.7.2.1	6.1.1.5	0.995753715498939
2.7.2.4	6.1.1.5	0.995753715498939
2.7.2.8	6.1.1.5	0.995753715498939
2.7.4.22	6.1.1.5	0.995753715498939
2.7.6.1	6.1.1.5	0.995753715498939
2.7.7.24	6.1.1.5	0.995753715498939
2.7.7.3	6.1.1.5	0.995753715498939
2.7.7.4	6.1.1.5	0.995753715498939
2.7.7.56	6.1.1.5	0.995753715498939
2.7.7.6	6.1.1.5	0.995753715498939
2.7.7.7	6.1.1.5	0.995753715498939
2.7.7.8	6.1.1.5	0.995753715498939
2.7.7.9	6.1.1.5	0.995753715498939
2.7.8.13	6.1.1.5	0.995753715498939
2.7.9.2	6.1.1.5	0.997872340425532
2.8.1.10	6.1.1.5	0.978723404255319
2.8.1.13	6.1.1.5	0.961783439490446
2.8.1.7	6.1.1.5	0.995753715498939
2.8.1.8	6.1.1.5	0.995753715498939
2.8.4.3	6.1.1.5	0.995753715498939
3.1.1.2	6.1.1.5	0.957356076759062
3.1.13.1	6.1.1.5	0.995753715498939
3.1.21.2	6.1.1.5	0.993630573248408
3.1.26.3	6.1.1.5	0.995753715498939
3.1.26.4	6.1.1.5	0.951167728237792
3.2.1.55	6.1.1.5	0.995753715498939
3.2.2.31	6.1.1.5	0.993617021276596
3.4.11.18	6.1.1.5	0.995753715498939
3.4.11.24	6.1.1.5	0.959574468085106
3.4.21.53	6.1.1.5	0.995753715498939
3.4.21.88	6.1.1.5	0.963906581740977
3.4.21.92	6.1.1.5	0.995753715498939
3.4.25.2	6.1.1.5	0.995753715498939
3.5.1.108	6.1.1.5	0.989384288747346
3.5.1.18	6.1.1.5	0.995753715498939
3.5.1.28	6.1.1.5	0.916844349680171
3.5.1.5	6.1.1.5	0.995753715498939
3.5.4.30	6.1.1.5	0.942553191489362
3.6.1.23	6.1.1.5	0.976645435244161
3.6.1.8	6.1.1.5	0.995753715498939
3.6.4.12	6.1.1.5	0.995753715498939
3.6.4.13	6.1.1.5	0.995753715498939
3.6.5.1	6.1.1.5	0.995753715498939
3.7.1.17	6.1.1.5	0.976645435244161
4.1.1.32	6.1.1.5	0.995753715498939
4.1.1.98	6.1.1.5	0.908704883227176
4.1.99.17	6.1.1.5	0.995753715498939
4.2.1.11	6.1.1.5	0.995753715498939
4.2.1.150	6.1.1.5	0.995753715498939
4.2.1.2	6.1.1.5	0.995753715498939
4.2.1.20	6.1.1.5	0.995753715498939
4.2.1.24	6.1.1.5	0.995753715498939
4.2.1.3	6.1.1.5	0.995753715498939
4.2.1.33	6.1.1.5	0.995753715498939
4.2.1.46	6.1.1.5	0.995753715498939
4.2.1.49	6.1.1.5	0.993617021276596
4.2.3.1	6.1.1.5	0.995753715498939
4.2.3.4	6.1.1.5	0.91932059447983
4.2.3.5	6.1.1.5	0.934182590233546
4.2.99.18	6.1.1.5	0.995753715498939
4.3.1.17	6.1.1.5	0.995753715498939
4.3.2.10	6.1.1.5	0.995753715498939
4.3.2.2	6.1.1.5	0.995753715498939
4.3.3.6	6.1.1.5	0.951167728237792
4.4.1.13	6.1.1.5	0.995753715498939
4.6.1.12	6.1.1.5	0.995753715498939
5.1.1.8	6.1.1.5	0.923240938166311
5.1.3.13	6.1.1.5	0.995753715498939
5.1.3.14	6.1.1.5	0.995753715498939
5.1.3.6	6.1.1.5	0.995753715498939
5.2.1.8	6.1.1.5	0.995753715498939
5.3.1.1	6.1.1.5	0.995753715498939
5.3.1.13	6.1.1.5	0.995753715498939
5.4.2.10	6.1.1.5	0.995753715498939
5.4.2.11	6.1.1.5	0.995753715498939
5.4.2.12	6.1.1.5	0.918976545842217
5.4.2.2	6.1.1.5	0.995753715498939
5.4.99.18	6.1.1.5	0.995753715498939
5.4.99.2	6.1.1.5	0.995753715498939
5.4.99.22	6.1.1.5	0.995753715498939
5.4.99.63	6.1.1.5	0.995753715498939
5.6.2.1	6.1.1.5	0.995753715498939
5.6.2.2	6.1.1.5	0.995753715498939
6.1.1.11	6.1.1.5	0.995753715498939
6.1.1.15	6.1.1.5	0.995753715498939
6.1.1.2	6.1.1.5	0.995753715498939
6.1.1.23	6.1.1.5	0.995753715498939
6.1.1.3	6.1.1.5	0.995753715498939
1.1.1.1	6.1.1.6	0.993630573248408
1.1.1.127	6.1.1.6	1
1.1.1.136	6.1.1.6	0.966029723991507
1.1.1.205	6.1.1.6	1
1.1.1.267	6.1.1.6	1
1.1.1.313	6.1.1.6	0.997876857749469
1.1.1.343	6.1.1.6	1
1.1.1.37	6.1.1.6	1
1.1.1.39	6.1.1.6	1
1.1.1.408	6.1.1.6	1
1.1.1.85	6.1.1.6	1
1.1.1.86	6.1.1.6	1
1.11.1.21	6.1.1.6	1
1.11.1.24	6.1.1.6	1
1.11.1.6	6.1.1.6	1
1.12.99.6	6.1.1.6	1
1.14.13.149	6.1.1.6	0.985138004246284
1.15.1.1	6.1.1.6	1
1.16.3.1	6.1.1.6	1
1.17.4.1	6.1.1.6	0.929936305732484
1.17.7.3	6.1.1.6	1
1.17.7.4	6.1.1.6	0.968152866242038
1.18.6.1	6.1.1.6	0.938428874734607
1.2.1.10	6.1.1.6	0.997876857749469
1.2.1.11	6.1.1.6	1
1.2.1.12	6.1.1.6	1
1.2.1.3	6.1.1.6	1
1.2.4.4	6.1.1.6	1
1.2.7.3	6.1.1.6	0.974522292993631
1.20.4.1	6.1.1.6	1
1.3.1.14	6.1.1.6	1
1.3.1.34	6.1.1.6	0.997876857749469
1.3.1.85	6.1.1.6	0.970276008492569
1.3.1.9	6.1.1.6	1
1.3.5.1	6.1.1.6	1
1.3.5.2	6.1.1.6	0.915074309978769
1.3.98.5	6.1.1.6	0.993630573248408
1.4.1.1	6.1.1.6	1
1.4.1.4	6.1.1.6	1
1.7.5.1	6.1.1.6	0.997876857749469
1.8.1.4	6.1.1.6	1
1.8.1.9	6.1.1.6	1
1.8.4.11	6.1.1.6	1
1.8.4.8	6.1.1.6	1
2.1.1.13	6.1.1.6	1
2.1.1.228	6.1.1.6	1
2.1.1.45	6.1.1.6	1
2.1.1.74	6.1.1.6	1
2.1.2.1	6.1.1.6	1
2.1.2.10	6.1.1.6	1
2.1.2.11	6.1.1.6	0.997876857749469
2.1.3.15	6.1.1.6	1
2.1.3.3	6.1.1.6	1
2.2.1.1	6.1.1.6	1
2.2.1.2	6.1.1.6	1
2.2.1.6	6.1.1.6	1
2.2.1.7	6.1.1.6	1
2.3.1.117	6.1.1.6	1
2.3.1.12	6.1.1.6	0.968152866242038
2.3.1.182	6.1.1.6	1
2.3.1.234	6.1.1.6	1
2.3.1.31	6.1.1.6	1
2.3.1.41	6.1.1.6	1
2.3.1.47	6.1.1.6	0.997876857749469
2.3.1.9	6.1.1.6	1
2.3.3.13	6.1.1.6	1
2.3.3.20	6.1.1.6	0.925690021231422
2.4.1.129	6.1.1.6	1
2.4.1.18	6.1.1.6	1
2.4.2.14	6.1.1.6	1
2.4.2.28	6.1.1.6	0.978768577494692
2.4.2.29	6.1.1.6	1
2.4.2.9	6.1.1.6	1
2.4.99.17	6.1.1.6	1
2.5.1.19	6.1.1.6	1
2.5.1.47	6.1.1.6	1
2.5.1.54	6.1.1.6	1
2.5.1.6	6.1.1.6	1
2.5.1.7	6.1.1.6	1
2.5.1.78	6.1.1.6	1
2.5.1.88	6.1.1.6	1
2.5.1.9	6.1.1.6	1
2.6.1.1	6.1.1.6	1
2.6.1.105	6.1.1.6	0.932059447983015
2.6.1.18	6.1.1.6	1
2.6.1.2	6.1.1.6	1
2.6.1.85	6.1.1.6	1
2.7.1.11	6.1.1.6	1
2.7.1.30	6.1.1.6	1
2.7.11.1	6.1.1.6	1
2.7.13.3	6.1.1.6	1
2.7.2.1	6.1.1.6	1
2.7.2.4	6.1.1.6	1
2.7.2.8	6.1.1.6	1
2.7.4.22	6.1.1.6	1
2.7.6.1	6.1.1.6	1
2.7.7.24	6.1.1.6	1
2.7.7.3	6.1.1.6	1
2.7.7.4	6.1.1.6	1
2.7.7.56	6.1.1.6	1
2.7.7.6	6.1.1.6	1
2.7.7.7	6.1.1.6	1
2.7.7.8	6.1.1.6	1
2.7.7.9	6.1.1.6	1
2.7.8.13	6.1.1.6	1
2.7.9.2	6.1.1.6	0.997876857749469
2.8.1.10	6.1.1.6	0.978768577494692
2.8.1.13	6.1.1.6	0.966029723991507
2.8.1.7	6.1.1.6	1
2.8.1.8	6.1.1.6	1
2.8.4.3	6.1.1.6	1
3.1.1.2	6.1.1.6	0.953290870488323
3.1.13.1	6.1.1.6	1
3.1.21.2	6.1.1.6	0.997876857749469
3.1.26.3	6.1.1.6	1
3.1.26.4	6.1.1.6	0.955414012738854
3.2.1.55	6.1.1.6	1
3.2.2.31	6.1.1.6	0.993630573248408
3.4.11.18	6.1.1.6	1
3.4.11.24	6.1.1.6	0.959660297239915
3.4.21.53	6.1.1.6	1
3.4.21.88	6.1.1.6	0.968152866242038
3.4.21.92	6.1.1.6	1
3.4.25.2	6.1.1.6	1
3.5.1.108	6.1.1.6	0.993630573248408
3.5.1.18	6.1.1.6	1
3.5.1.28	6.1.1.6	0.912951167728238
3.5.1.5	6.1.1.6	1
3.5.4.30	6.1.1.6	0.942675159235669
3.6.1.23	6.1.1.6	0.980891719745223
3.6.1.8	6.1.1.6	1
3.6.4.12	6.1.1.6	1
3.6.4.13	6.1.1.6	1
3.6.5.1	6.1.1.6	1
3.7.1.17	6.1.1.6	0.980891719745223
4.1.1.32	6.1.1.6	1
4.1.1.98	6.1.1.6	0.912951167728238
4.1.99.17	6.1.1.6	1
4.2.1.11	6.1.1.6	1
4.2.1.150	6.1.1.6	1
4.2.1.2	6.1.1.6	1
4.2.1.20	6.1.1.6	1
4.2.1.24	6.1.1.6	1
4.2.1.3	6.1.1.6	1
4.2.1.33	6.1.1.6	1
4.2.1.46	6.1.1.6	1
4.2.1.49	6.1.1.6	0.993630573248408
4.2.3.1	6.1.1.6	1
4.2.3.4	6.1.1.6	0.923566878980892
4.2.3.5	6.1.1.6	0.938428874734607
4.2.99.18	6.1.1.6	1
4.3.1.17	6.1.1.6	1
4.3.2.10	6.1.1.6	1
4.3.2.2	6.1.1.6	1
4.3.3.6	6.1.1.6	0.955414012738854
4.4.1.13	6.1.1.6	1
4.6.1.12	6.1.1.6	1
5.1.1.8	6.1.1.6	0.91932059447983
5.1.3.13	6.1.1.6	1
5.1.3.14	6.1.1.6	1
5.1.3.6	6.1.1.6	1
5.2.1.8	6.1.1.6	1
5.3.1.1	6.1.1.6	1
5.3.1.13	6.1.1.6	1
5.4.2.10	6.1.1.6	1
5.4.2.11	6.1.1.6	1
5.4.2.12	6.1.1.6	0.915074309978769
5.4.2.2	6.1.1.6	1
5.4.99.18	6.1.1.6	1
5.4.99.2	6.1.1.6	1
5.4.99.22	6.1.1.6	1
5.4.99.63	6.1.1.6	1
5.6.2.1	6.1.1.6	1
5.6.2.2	6.1.1.6	1
6.1.1.11	6.1.1.6	1
6.1.1.15	6.1.1.6	1
6.1.1.2	6.1.1.6	1
6.1.1.23	6.1.1.6	1
6.1.1.3	6.1.1.6	1
6.1.1.5	6.1.1.6	0.995753715498939
1.1.1.1	6.1.1.7	0.993630573248408
1.1.1.127	6.1.1.7	1
1.1.1.136	6.1.1.7	0.966029723991507
1.1.1.205	6.1.1.7	1
1.1.1.267	6.1.1.7	1
1.1.1.313	6.1.1.7	0.997876857749469
1.1.1.343	6.1.1.7	1
1.1.1.37	6.1.1.7	1
1.1.1.39	6.1.1.7	1
1.1.1.408	6.1.1.7	1
1.1.1.85	6.1.1.7	1
1.1.1.86	6.1.1.7	1
1.11.1.21	6.1.1.7	1
1.11.1.24	6.1.1.7	1
1.11.1.6	6.1.1.7	1
1.12.99.6	6.1.1.7	1
1.14.13.149	6.1.1.7	0.985138004246284
1.15.1.1	6.1.1.7	1
1.16.3.1	6.1.1.7	1
1.17.4.1	6.1.1.7	0.929936305732484
1.17.7.3	6.1.1.7	1
1.17.7.4	6.1.1.7	0.968152866242038
1.18.6.1	6.1.1.7	0.938428874734607
1.2.1.10	6.1.1.7	0.997876857749469
1.2.1.11	6.1.1.7	1
1.2.1.12	6.1.1.7	1
1.2.1.3	6.1.1.7	1
1.2.4.4	6.1.1.7	1
1.2.7.3	6.1.1.7	0.974522292993631
1.20.4.1	6.1.1.7	1
1.3.1.14	6.1.1.7	1
1.3.1.34	6.1.1.7	0.997876857749469
1.3.1.85	6.1.1.7	0.970276008492569
1.3.1.9	6.1.1.7	1
1.3.5.1	6.1.1.7	1
1.3.5.2	6.1.1.7	0.915074309978769
1.3.98.5	6.1.1.7	0.993630573248408
1.4.1.1	6.1.1.7	1
1.4.1.4	6.1.1.7	1
1.7.5.1	6.1.1.7	0.997876857749469
1.8.1.4	6.1.1.7	1
1.8.1.9	6.1.1.7	1
1.8.4.11	6.1.1.7	1
1.8.4.8	6.1.1.7	1
2.1.1.13	6.1.1.7	1
2.1.1.228	6.1.1.7	1
2.1.1.45	6.1.1.7	1
2.1.1.74	6.1.1.7	1
2.1.2.1	6.1.1.7	1
2.1.2.10	6.1.1.7	1
2.1.2.11	6.1.1.7	0.997876857749469
2.1.3.15	6.1.1.7	1
2.1.3.3	6.1.1.7	1
2.2.1.1	6.1.1.7	1
2.2.1.2	6.1.1.7	1
2.2.1.6	6.1.1.7	1
2.2.1.7	6.1.1.7	1
2.3.1.117	6.1.1.7	1
2.3.1.12	6.1.1.7	0.968152866242038
2.3.1.182	6.1.1.7	1
2.3.1.234	6.1.1.7	1
2.3.1.31	6.1.1.7	1
2.3.1.41	6.1.1.7	1
2.3.1.47	6.1.1.7	0.997876857749469
2.3.1.9	6.1.1.7	1
2.3.3.13	6.1.1.7	1
2.3.3.20	6.1.1.7	0.925690021231422
2.4.1.129	6.1.1.7	1
2.4.1.18	6.1.1.7	1
2.4.2.14	6.1.1.7	1
2.4.2.28	6.1.1.7	0.978768577494692
2.4.2.29	6.1.1.7	1
2.4.2.9	6.1.1.7	1
2.4.99.17	6.1.1.7	1
2.5.1.19	6.1.1.7	1
2.5.1.47	6.1.1.7	1
2.5.1.54	6.1.1.7	1
2.5.1.6	6.1.1.7	1
2.5.1.7	6.1.1.7	1
2.5.1.78	6.1.1.7	1
2.5.1.88	6.1.1.7	1
2.5.1.9	6.1.1.7	1
2.6.1.1	6.1.1.7	1
2.6.1.105	6.1.1.7	0.932059447983015
2.6.1.18	6.1.1.7	1
2.6.1.2	6.1.1.7	1
2.6.1.85	6.1.1.7	1
2.7.1.11	6.1.1.7	1
2.7.1.30	6.1.1.7	1
2.7.11.1	6.1.1.7	1
2.7.13.3	6.1.1.7	1
2.7.2.1	6.1.1.7	1
2.7.2.4	6.1.1.7	1
2.7.2.8	6.1.1.7	1
2.7.4.22	6.1.1.7	1
2.7.6.1	6.1.1.7	1
2.7.7.24	6.1.1.7	1
2.7.7.3	6.1.1.7	1
2.7.7.4	6.1.1.7	1
2.7.7.56	6.1.1.7	1
2.7.7.6	6.1.1.7	1
2.7.7.7	6.1.1.7	1
2.7.7.8	6.1.1.7	1
2.7.7.9	6.1.1.7	1
2.7.8.13	6.1.1.7	1
2.7.9.2	6.1.1.7	0.997876857749469
2.8.1.10	6.1.1.7	0.978768577494692
2.8.1.13	6.1.1.7	0.966029723991507
2.8.1.7	6.1.1.7	1
2.8.1.8	6.1.1.7	1
2.8.4.3	6.1.1.7	1
3.1.1.2	6.1.1.7	0.953290870488323
3.1.13.1	6.1.1.7	1
3.1.21.2	6.1.1.7	0.997876857749469
3.1.26.3	6.1.1.7	1
3.1.26.4	6.1.1.7	0.955414012738854
3.2.1.55	6.1.1.7	1
3.2.2.31	6.1.1.7	0.993630573248408
3.4.11.18	6.1.1.7	1
3.4.11.24	6.1.1.7	0.959660297239915
3.4.21.53	6.1.1.7	1
3.4.21.88	6.1.1.7	0.968152866242038
3.4.21.92	6.1.1.7	1
3.4.25.2	6.1.1.7	1
3.5.1.108	6.1.1.7	0.993630573248408
3.5.1.18	6.1.1.7	1
3.5.1.28	6.1.1.7	0.912951167728238
3.5.1.5	6.1.1.7	1
3.5.4.30	6.1.1.7	0.942675159235669
3.6.1.23	6.1.1.7	0.980891719745223
3.6.1.8	6.1.1.7	1
3.6.4.12	6.1.1.7	1
3.6.4.13	6.1.1.7	1
3.6.5.1	6.1.1.7	1
3.7.1.17	6.1.1.7	0.980891719745223
4.1.1.32	6.1.1.7	1
4.1.1.98	6.1.1.7	0.912951167728238
4.1.99.17	6.1.1.7	1
4.2.1.11	6.1.1.7	1
4.2.1.150	6.1.1.7	1
4.2.1.2	6.1.1.7	1
4.2.1.20	6.1.1.7	1
4.2.1.24	6.1.1.7	1
4.2.1.3	6.1.1.7	1
4.2.1.33	6.1.1.7	1
4.2.1.46	6.1.1.7	1
4.2.1.49	6.1.1.7	0.993630573248408
4.2.3.1	6.1.1.7	1
4.2.3.4	6.1.1.7	0.923566878980892
4.2.3.5	6.1.1.7	0.938428874734607
4.2.99.18	6.1.1.7	1
4.3.1.17	6.1.1.7	1
4.3.2.10	6.1.1.7	1
4.3.2.2	6.1.1.7	1
4.3.3.6	6.1.1.7	0.955414012738854
4.4.1.13	6.1.1.7	1
4.6.1.12	6.1.1.7	1
5.1.1.8	6.1.1.7	0.91932059447983
5.1.3.13	6.1.1.7	1
5.1.3.14	6.1.1.7	1
5.1.3.6	6.1.1.7	1
5.2.1.8	6.1.1.7	1
5.3.1.1	6.1.1.7	1
5.3.1.13	6.1.1.7	1
5.4.2.10	6.1.1.7	1
5.4.2.11	6.1.1.7	1
5.4.2.12	6.1.1.7	0.915074309978769
5.4.2.2	6.1.1.7	1
5.4.99.18	6.1.1.7	1
5.4.99.2	6.1.1.7	1
5.4.99.22	6.1.1.7	1
5.4.99.63	6.1.1.7	1
5.6.2.1	6.1.1.7	1
5.6.2.2	6.1.1.7	1
6.1.1.11	6.1.1.7	1
6.1.1.15	6.1.1.7	1
6.1.1.2	6.1.1.7	1
6.1.1.23	6.1.1.7	1
6.1.1.3	6.1.1.7	1
6.1.1.5	6.1.1.7	0.995753715498939
6.1.1.6	6.1.1.7	1
1.1.1.1	6.1.1.9	0.993630573248408
1.1.1.127	6.1.1.9	1
1.1.1.136	6.1.1.9	0.966029723991507
1.1.1.205	6.1.1.9	1
1.1.1.267	6.1.1.9	1
1.1.1.313	6.1.1.9	0.997876857749469
1.1.1.343	6.1.1.9	1
1.1.1.37	6.1.1.9	1
1.1.1.39	6.1.1.9	1
1.1.1.408	6.1.1.9	1
1.1.1.85	6.1.1.9	1
1.1.1.86	6.1.1.9	1
1.11.1.21	6.1.1.9	1
1.11.1.24	6.1.1.9	1
1.11.1.6	6.1.1.9	1
1.12.99.6	6.1.1.9	1
1.14.13.149	6.1.1.9	0.985138004246284
1.15.1.1	6.1.1.9	1
1.16.3.1	6.1.1.9	1
1.17.4.1	6.1.1.9	0.929936305732484
1.17.7.3	6.1.1.9	1
1.17.7.4	6.1.1.9	0.968152866242038
1.18.6.1	6.1.1.9	0.938428874734607
1.2.1.10	6.1.1.9	0.997876857749469
1.2.1.11	6.1.1.9	1
1.2.1.12	6.1.1.9	1
1.2.1.3	6.1.1.9	1
1.2.4.4	6.1.1.9	1
1.2.7.3	6.1.1.9	0.974522292993631
1.20.4.1	6.1.1.9	1
1.3.1.14	6.1.1.9	1
1.3.1.34	6.1.1.9	0.997876857749469
1.3.1.85	6.1.1.9	0.970276008492569
1.3.1.9	6.1.1.9	1
1.3.5.1	6.1.1.9	1
1.3.5.2	6.1.1.9	0.915074309978769
1.3.98.5	6.1.1.9	0.993630573248408
1.4.1.1	6.1.1.9	1
1.4.1.4	6.1.1.9	1
1.7.5.1	6.1.1.9	0.997876857749469
1.8.1.4	6.1.1.9	1
1.8.1.9	6.1.1.9	1
1.8.4.11	6.1.1.9	1
1.8.4.8	6.1.1.9	1
2.1.1.13	6.1.1.9	1
2.1.1.228	6.1.1.9	1
2.1.1.45	6.1.1.9	1
2.1.1.74	6.1.1.9	1
2.1.2.1	6.1.1.9	1
2.1.2.10	6.1.1.9	1
2.1.2.11	6.1.1.9	0.997876857749469
2.1.3.15	6.1.1.9	1
2.1.3.3	6.1.1.9	1
2.2.1.1	6.1.1.9	1
2.2.1.2	6.1.1.9	1
2.2.1.6	6.1.1.9	1
2.2.1.7	6.1.1.9	1
2.3.1.117	6.1.1.9	1
2.3.1.12	6.1.1.9	0.968152866242038
2.3.1.182	6.1.1.9	1
2.3.1.234	6.1.1.9	1
2.3.1.31	6.1.1.9	1
2.3.1.41	6.1.1.9	1
2.3.1.47	6.1.1.9	0.997876857749469
2.3.1.9	6.1.1.9	1
2.3.3.13	6.1.1.9	1
2.3.3.20	6.1.1.9	0.925690021231422
2.4.1.129	6.1.1.9	1
2.4.1.18	6.1.1.9	1
2.4.2.14	6.1.1.9	1
2.4.2.28	6.1.1.9	0.978768577494692
2.4.2.29	6.1.1.9	1
2.4.2.9	6.1.1.9	1
2.4.99.17	6.1.1.9	1
2.5.1.19	6.1.1.9	1
2.5.1.47	6.1.1.9	1
2.5.1.54	6.1.1.9	1
2.5.1.6	6.1.1.9	1
2.5.1.7	6.1.1.9	1
2.5.1.78	6.1.1.9	1
2.5.1.88	6.1.1.9	1
2.5.1.9	6.1.1.9	1
2.6.1.1	6.1.1.9	1
2.6.1.105	6.1.1.9	0.932059447983015
2.6.1.18	6.1.1.9	1
2.6.1.2	6.1.1.9	1
2.6.1.85	6.1.1.9	1
2.7.1.11	6.1.1.9	1
2.7.1.30	6.1.1.9	1
2.7.11.1	6.1.1.9	1
2.7.13.3	6.1.1.9	1
2.7.2.1	6.1.1.9	1
2.7.2.4	6.1.1.9	1
2.7.2.8	6.1.1.9	1
2.7.4.22	6.1.1.9	1
2.7.6.1	6.1.1.9	1
2.7.7.24	6.1.1.9	1
2.7.7.3	6.1.1.9	1
2.7.7.4	6.1.1.9	1
2.7.7.56	6.1.1.9	1
2.7.7.6	6.1.1.9	1
2.7.7.7	6.1.1.9	1
2.7.7.8	6.1.1.9	1
2.7.7.9	6.1.1.9	1
2.7.8.13	6.1.1.9	1
2.7.9.2	6.1.1.9	0.997876857749469
2.8.1.10	6.1.1.9	0.978768577494692
2.8.1.13	6.1.1.9	0.966029723991507
2.8.1.7	6.1.1.9	1
2.8.1.8	6.1.1.9	1
2.8.4.3	6.1.1.9	1
3.1.1.2	6.1.1.9	0.953290870488323
3.1.13.1	6.1.1.9	1
3.1.21.2	6.1.1.9	0.997876857749469
3.1.26.3	6.1.1.9	1
3.1.26.4	6.1.1.9	0.955414012738854
3.2.1.55	6.1.1.9	1
3.2.2.31	6.1.1.9	0.993630573248408
3.4.11.18	6.1.1.9	1
3.4.11.24	6.1.1.9	0.959660297239915
3.4.21.53	6.1.1.9	1
3.4.21.88	6.1.1.9	0.968152866242038
3.4.21.92	6.1.1.9	1
3.4.25.2	6.1.1.9	1
3.5.1.108	6.1.1.9	0.993630573248408
3.5.1.18	6.1.1.9	1
3.5.1.28	6.1.1.9	0.912951167728238
3.5.1.5	6.1.1.9	1
3.5.4.30	6.1.1.9	0.942675159235669
3.6.1.23	6.1.1.9	0.980891719745223
3.6.1.8	6.1.1.9	1
3.6.4.12	6.1.1.9	1
3.6.4.13	6.1.1.9	1
3.6.5.1	6.1.1.9	1
3.7.1.17	6.1.1.9	0.980891719745223
4.1.1.32	6.1.1.9	1
4.1.1.98	6.1.1.9	0.912951167728238
4.1.99.17	6.1.1.9	1
4.2.1.11	6.1.1.9	1
4.2.1.150	6.1.1.9	1
4.2.1.2	6.1.1.9	1
4.2.1.20	6.1.1.9	1
4.2.1.24	6.1.1.9	1
4.2.1.3	6.1.1.9	1
4.2.1.33	6.1.1.9	1
4.2.1.46	6.1.1.9	1
4.2.1.49	6.1.1.9	0.993630573248408
4.2.3.1	6.1.1.9	1
4.2.3.4	6.1.1.9	0.923566878980892
4.2.3.5	6.1.1.9	0.938428874734607
4.2.99.18	6.1.1.9	1
4.3.1.17	6.1.1.9	1
4.3.2.10	6.1.1.9	1
4.3.2.2	6.1.1.9	1
4.3.3.6	6.1.1.9	0.955414012738854
4.4.1.13	6.1.1.9	1
4.6.1.12	6.1.1.9	1
5.1.1.8	6.1.1.9	0.91932059447983
5.1.3.13	6.1.1.9	1
5.1.3.14	6.1.1.9	1
5.1.3.6	6.1.1.9	1
5.2.1.8	6.1.1.9	1
5.3.1.1	6.1.1.9	1
5.3.1.13	6.1.1.9	1
5.4.2.10	6.1.1.9	1
5.4.2.11	6.1.1.9	1
5.4.2.12	6.1.1.9	0.915074309978769
5.4.2.2	6.1.1.9	1
5.4.99.18	6.1.1.9	1
5.4.99.2	6.1.1.9	1
5.4.99.22	6.1.1.9	1
5.4.99.63	6.1.1.9	1
5.6.2.1	6.1.1.9	1
5.6.2.2	6.1.1.9	1
6.1.1.11	6.1.1.9	1
6.1.1.15	6.1.1.9	1
6.1.1.2	6.1.1.9	1
6.1.1.23	6.1.1.9	1
6.1.1.3	6.1.1.9	1
6.1.1.5	6.1.1.9	0.995753715498939
6.1.1.6	6.1.1.9	1
6.1.1.7	6.1.1.9	1
1.1.1.1	6.2.1.1	0.993630573248408
1.1.1.127	6.2.1.1	1
1.1.1.136	6.2.1.1	0.966029723991507
1.1.1.205	6.2.1.1	1
1.1.1.267	6.2.1.1	1
1.1.1.313	6.2.1.1	0.997876857749469
1.1.1.343	6.2.1.1	1
1.1.1.37	6.2.1.1	1
1.1.1.39	6.2.1.1	1
1.1.1.408	6.2.1.1	1
1.1.1.85	6.2.1.1	1
1.1.1.86	6.2.1.1	1
1.11.1.21	6.2.1.1	1
1.11.1.24	6.2.1.1	1
1.11.1.6	6.2.1.1	1
1.12.99.6	6.2.1.1	1
1.14.13.149	6.2.1.1	0.985138004246284
1.15.1.1	6.2.1.1	1
1.16.3.1	6.2.1.1	1
1.17.4.1	6.2.1.1	0.929936305732484
1.17.7.3	6.2.1.1	1
1.17.7.4	6.2.1.1	0.968152866242038
1.18.6.1	6.2.1.1	0.938428874734607
1.2.1.10	6.2.1.1	0.997876857749469
1.2.1.11	6.2.1.1	1
1.2.1.12	6.2.1.1	1
1.2.1.3	6.2.1.1	1
1.2.4.4	6.2.1.1	1
1.2.7.3	6.2.1.1	0.974522292993631
1.20.4.1	6.2.1.1	1
1.3.1.14	6.2.1.1	1
1.3.1.34	6.2.1.1	0.997876857749469
1.3.1.85	6.2.1.1	0.970276008492569
1.3.1.9	6.2.1.1	1
1.3.5.1	6.2.1.1	1
1.3.5.2	6.2.1.1	0.915074309978769
1.3.98.5	6.2.1.1	0.993630573248408
1.4.1.1	6.2.1.1	1
1.4.1.4	6.2.1.1	1
1.7.5.1	6.2.1.1	0.997876857749469
1.8.1.4	6.2.1.1	1
1.8.1.9	6.2.1.1	1
1.8.4.11	6.2.1.1	1
1.8.4.8	6.2.1.1	1
2.1.1.13	6.2.1.1	1
2.1.1.228	6.2.1.1	1
2.1.1.45	6.2.1.1	1
2.1.1.74	6.2.1.1	1
2.1.2.1	6.2.1.1	1
2.1.2.10	6.2.1.1	1
2.1.2.11	6.2.1.1	0.997876857749469
2.1.3.15	6.2.1.1	1
2.1.3.3	6.2.1.1	1
2.2.1.1	6.2.1.1	1
2.2.1.2	6.2.1.1	1
2.2.1.6	6.2.1.1	1
2.2.1.7	6.2.1.1	1
2.3.1.117	6.2.1.1	1
2.3.1.12	6.2.1.1	0.968152866242038
2.3.1.182	6.2.1.1	1
2.3.1.234	6.2.1.1	1
2.3.1.31	6.2.1.1	1
2.3.1.41	6.2.1.1	1
2.3.1.47	6.2.1.1	0.997876857749469
2.3.1.9	6.2.1.1	1
2.3.3.13	6.2.1.1	1
2.3.3.20	6.2.1.1	0.925690021231422
2.4.1.129	6.2.1.1	1
2.4.1.18	6.2.1.1	1
2.4.2.14	6.2.1.1	1
2.4.2.28	6.2.1.1	0.978768577494692
2.4.2.29	6.2.1.1	1
2.4.2.9	6.2.1.1	1
2.4.99.17	6.2.1.1	1
2.5.1.19	6.2.1.1	1
2.5.1.47	6.2.1.1	1
2.5.1.54	6.2.1.1	1
2.5.1.6	6.2.1.1	1
2.5.1.7	6.2.1.1	1
2.5.1.78	6.2.1.1	1
2.5.1.88	6.2.1.1	1
2.5.1.9	6.2.1.1	1
2.6.1.1	6.2.1.1	1
2.6.1.105	6.2.1.1	0.932059447983015
2.6.1.18	6.2.1.1	1
2.6.1.2	6.2.1.1	1
2.6.1.85	6.2.1.1	1
2.7.1.11	6.2.1.1	1
2.7.1.30	6.2.1.1	1
2.7.11.1	6.2.1.1	1
2.7.13.3	6.2.1.1	1
2.7.2.1	6.2.1.1	1
2.7.2.4	6.2.1.1	1
2.7.2.8	6.2.1.1	1
2.7.4.22	6.2.1.1	1
2.7.6.1	6.2.1.1	1
2.7.7.24	6.2.1.1	1
2.7.7.3	6.2.1.1	1
2.7.7.4	6.2.1.1	1
2.7.7.56	6.2.1.1	1
2.7.7.6	6.2.1.1	1
2.7.7.7	6.2.1.1	1
2.7.7.8	6.2.1.1	1
2.7.7.9	6.2.1.1	1
2.7.8.13	6.2.1.1	1
2.7.9.2	6.2.1.1	0.997876857749469
2.8.1.10	6.2.1.1	0.978768577494692
2.8.1.13	6.2.1.1	0.966029723991507
2.8.1.7	6.2.1.1	1
2.8.1.8	6.2.1.1	1
2.8.4.3	6.2.1.1	1
3.1.1.2	6.2.1.1	0.953290870488323
3.1.13.1	6.2.1.1	1
3.1.21.2	6.2.1.1	0.997876857749469
3.1.26.3	6.2.1.1	1
3.1.26.4	6.2.1.1	0.955414012738854
3.2.1.55	6.2.1.1	1
3.2.2.31	6.2.1.1	0.993630573248408
3.4.11.18	6.2.1.1	1
3.4.11.24	6.2.1.1	0.959660297239915
3.4.21.53	6.2.1.1	1
3.4.21.88	6.2.1.1	0.968152866242038
3.4.21.92	6.2.1.1	1
3.4.25.2	6.2.1.1	1
3.5.1.108	6.2.1.1	0.993630573248408
3.5.1.18	6.2.1.1	1
3.5.1.28	6.2.1.1	0.912951167728238
3.5.1.5	6.2.1.1	1
3.5.4.30	6.2.1.1	0.942675159235669
3.6.1.23	6.2.1.1	0.980891719745223
3.6.1.8	6.2.1.1	1
3.6.4.12	6.2.1.1	1
3.6.4.13	6.2.1.1	1
3.6.5.1	6.2.1.1	1
3.7.1.17	6.2.1.1	0.980891719745223
4.1.1.32	6.2.1.1	1
4.1.1.98	6.2.1.1	0.912951167728238
4.1.99.17	6.2.1.1	1
4.2.1.11	6.2.1.1	1
4.2.1.150	6.2.1.1	1
4.2.1.2	6.2.1.1	1
4.2.1.20	6.2.1.1	1
4.2.1.24	6.2.1.1	1
4.2.1.3	6.2.1.1	1
4.2.1.33	6.2.1.1	1
4.2.1.46	6.2.1.1	1
4.2.1.49	6.2.1.1	0.993630573248408
4.2.3.1	6.2.1.1	1
4.2.3.4	6.2.1.1	0.923566878980892
4.2.3.5	6.2.1.1	0.938428874734607
4.2.99.18	6.2.1.1	1
4.3.1.17	6.2.1.1	1
4.3.2.10	6.2.1.1	1
4.3.2.2	6.2.1.1	1
4.3.3.6	6.2.1.1	0.955414012738854
4.4.1.13	6.2.1.1	1
4.6.1.12	6.2.1.1	1
5.1.1.8	6.2.1.1	0.91932059447983
5.1.3.13	6.2.1.1	1
5.1.3.14	6.2.1.1	1
5.1.3.6	6.2.1.1	1
5.2.1.8	6.2.1.1	1
5.3.1.1	6.2.1.1	1
5.3.1.13	6.2.1.1	1
5.4.2.10	6.2.1.1	1
5.4.2.11	6.2.1.1	1
5.4.2.12	6.2.1.1	0.915074309978769
5.4.2.2	6.2.1.1	1
5.4.99.18	6.2.1.1	1
5.4.99.2	6.2.1.1	1
5.4.99.22	6.2.1.1	1
5.4.99.63	6.2.1.1	1
5.6.2.1	6.2.1.1	1
5.6.2.2	6.2.1.1	1
6.1.1.11	6.2.1.1	1
6.1.1.15	6.2.1.1	1
6.1.1.2	6.2.1.1	1
6.1.1.23	6.2.1.1	1
6.1.1.3	6.2.1.1	1
6.1.1.5	6.2.1.1	0.995753715498939
6.1.1.6	6.2.1.1	1
6.1.1.7	6.2.1.1	1
6.1.1.9	6.2.1.1	1
1.1.1.1	6.2.1.3	0.987261146496815
1.1.1.127	6.2.1.3	0.993630573248408
1.1.1.136	6.2.1.3	0.959660297239915
1.1.1.313	6.2.1.3	0.991507430997877
1.1.1.39	6.2.1.3	0.993630573248408
1.1.1.408	6.2.1.3	0.993630573248408
1.11.1.21	6.2.1.3	0.993630573248408
1.11.1.24	6.2.1.3	0.993630573248408
1.11.1.6	6.2.1.3	0.993630573248408
1.12.99.6	6.2.1.3	0.993630573248408
1.14.13.149	6.2.1.3	0.978768577494692
1.15.1.1	6.2.1.3	0.993630573248408
1.16.3.1	6.2.1.3	0.993630573248408
1.2.1.10	6.2.1.3	0.991507430997877
1.20.4.1	6.2.1.3	0.993630573248408
1.3.1.34	6.2.1.3	0.991507430997877
1.3.1.85	6.2.1.3	0.968085106382979
1.4.1.1	6.2.1.3	0.993630573248408
1.4.1.4	6.2.1.3	0.993630573248408
1.8.1.9	6.2.1.3	0.993630573248408
1.8.4.11	6.2.1.3	0.993630573248408
2.1.1.228	6.2.1.3	0.993630573248408
2.1.1.74	6.2.1.3	0.993630573248408
2.1.3.15	6.2.1.3	0.993630573248408
2.3.1.182	6.2.1.3	0.993630573248408
2.3.1.234	6.2.1.3	0.993630573248408
2.3.1.31	6.2.1.3	0.993630573248408
2.3.3.20	6.2.1.3	0.91932059447983
2.4.1.129	6.2.1.3	0.993630573248408
2.4.2.29	6.2.1.3	0.993630573248408
2.4.2.9	6.2.1.3	0.993630573248408
2.4.99.17	6.2.1.3	0.993630573248408
2.5.1.7	6.2.1.3	0.993630573248408
2.5.1.88	6.2.1.3	0.993630573248408
2.6.1.1	6.2.1.3	0.993630573248408
2.6.1.18	6.2.1.3	0.993630573248408
2.6.1.2	6.2.1.3	0.993630573248408
2.6.1.85	6.2.1.3	0.993630573248408
2.7.1.30	6.2.1.3	0.993630573248408
2.7.11.1	6.2.1.3	0.993630573248408
2.7.13.3	6.2.1.3	0.993630573248408
2.7.7.56	6.2.1.3	0.993630573248408
2.7.7.6	6.2.1.3	0.993630573248408
2.7.7.7	6.2.1.3	0.993630573248408
2.7.7.8	6.2.1.3	0.993630573248408
2.7.8.13	6.2.1.3	0.993630573248408
2.7.9.2	6.2.1.3	0.991507430997877
2.8.1.10	6.2.1.3	0.9723991507431
2.8.1.13	6.2.1.3	0.963829787234043
2.8.1.7	6.2.1.3	0.993630573248408
2.8.4.3	6.2.1.3	0.993630573248408
3.1.1.2	6.2.1.3	0.955223880597015
3.1.13.1	6.2.1.3	0.993630573248408
3.1.21.2	6.2.1.3	0.991507430997877
3.1.26.3	6.2.1.3	0.993630573248408
3.2.1.55	6.2.1.3	0.993630573248408
3.2.2.31	6.2.1.3	0.987261146496815
3.4.11.18	6.2.1.3	0.993630573248408
3.4.11.24	6.2.1.3	0.953290870488323
3.4.21.53	6.2.1.3	0.993630573248408
3.4.21.88	6.2.1.3	0.961783439490446
3.4.21.92	6.2.1.3	0.993630573248408
3.4.25.2	6.2.1.3	0.993630573248408
3.5.1.108	6.2.1.3	0.987261146496815
3.5.1.28	6.2.1.3	0.906581740976645
3.5.1.5	6.2.1.3	0.993630573248408
3.5.4.30	6.2.1.3	0.948717948717949
3.6.1.8	6.2.1.3	0.993630573248408
3.6.4.12	6.2.1.3	0.993630573248408
3.6.4.13	6.2.1.3	0.993630573248408
3.6.5.1	6.2.1.3	0.993630573248408
3.7.1.17	6.2.1.3	0.974522292993631
4.1.99.17	6.2.1.3	0.993630573248408
4.2.1.150	6.2.1.3	0.993630573248408
4.2.99.18	6.2.1.3	0.993630573248408
4.3.1.17	6.2.1.3	0.993630573248408
5.1.1.8	6.2.1.3	0.917021276595745
5.1.3.14	6.2.1.3	0.993630573248408
5.1.3.6	6.2.1.3	0.993630573248408
5.2.1.8	6.2.1.3	0.993630573248408
5.4.99.22	6.2.1.3	0.993630573248408
5.4.99.63	6.2.1.3	0.993630573248408
5.6.2.1	6.2.1.3	0.993630573248408
5.6.2.2	6.2.1.3	0.993630573248408
6.1.1.11	6.2.1.3	0.993630573248408
6.1.1.15	6.2.1.3	0.993630573248408
6.1.1.2	6.2.1.3	0.993630573248408
6.1.1.23	6.2.1.3	0.993630573248408
6.1.1.3	6.2.1.3	0.993630573248408
6.1.1.5	6.2.1.3	0.989384288747346
6.1.1.6	6.2.1.3	0.993630573248408
6.1.1.7	6.2.1.3	0.993630573248408
6.1.1.9	6.2.1.3	0.993630573248408
6.2.1.1	6.2.1.3	0.993630573248408
1.1.1.1	6.2.1.30	0.991507430997877
1.1.1.127	6.2.1.30	0.997876857749469
1.1.1.136	6.2.1.30	0.968085106382979
1.1.1.205	6.2.1.30	0.997876857749469
1.1.1.267	6.2.1.30	0.997876857749469
1.1.1.313	6.2.1.30	1
1.1.1.343	6.2.1.30	0.997876857749469
1.1.1.37	6.2.1.30	0.997876857749469
1.1.1.39	6.2.1.30	0.997876857749469
1.1.1.408	6.2.1.30	0.997876857749469
1.1.1.85	6.2.1.30	0.997876857749469
1.1.1.86	6.2.1.30	0.997876857749469
1.11.1.21	6.2.1.30	0.997876857749469
1.11.1.24	6.2.1.30	0.997876857749469
1.11.1.6	6.2.1.30	0.997876857749469
1.12.99.6	6.2.1.30	0.997876857749469
1.14.13.149	6.2.1.30	0.987234042553191
1.15.1.1	6.2.1.30	0.997876857749469
1.16.3.1	6.2.1.30	0.997876857749469
1.17.4.1	6.2.1.30	0.927813163481953
1.17.7.3	6.2.1.30	0.997876857749469
1.17.7.4	6.2.1.30	0.966029723991507
1.18.6.1	6.2.1.30	0.936305732484076
1.2.1.10	6.2.1.30	1
1.2.1.11	6.2.1.30	0.997876857749469
1.2.1.12	6.2.1.30	0.997876857749469
1.2.1.3	6.2.1.30	0.997876857749469
1.2.4.4	6.2.1.30	0.997876857749469
1.2.7.3	6.2.1.30	0.9723991507431
1.20.4.1	6.2.1.30	0.997876857749469
1.3.1.14	6.2.1.30	0.997876857749469
1.3.1.34	6.2.1.30	0.995753715498939
1.3.1.85	6.2.1.30	0.972340425531915
1.3.1.9	6.2.1.30	0.997876857749469
1.3.5.1	6.2.1.30	0.997876857749469
1.3.5.2	6.2.1.30	0.912951167728238
1.3.98.5	6.2.1.30	0.995744680851064
1.4.1.1	6.2.1.30	0.997876857749469
1.4.1.4	6.2.1.30	0.997876857749469
1.7.5.1	6.2.1.30	0.995753715498939
1.8.1.4	6.2.1.30	0.997876857749469
1.8.1.9	6.2.1.30	0.997876857749469
1.8.4.11	6.2.1.30	0.997876857749469
1.8.4.8	6.2.1.30	0.997876857749469
2.1.1.13	6.2.1.30	0.997876857749469
2.1.1.228	6.2.1.30	0.997876857749469
2.1.1.45	6.2.1.30	0.997876857749469
2.1.1.74	6.2.1.30	0.997876857749469
2.1.2.1	6.2.1.30	0.997876857749469
2.1.2.10	6.2.1.30	0.997876857749469
2.1.2.11	6.2.1.30	0.995753715498939
2.1.3.15	6.2.1.30	0.997876857749469
2.1.3.3	6.2.1.30	0.997876857749469
2.2.1.1	6.2.1.30	0.997876857749469
2.2.1.2	6.2.1.30	0.997876857749469
2.2.1.6	6.2.1.30	0.997876857749469
2.2.1.7	6.2.1.30	0.997876857749469
2.3.1.117	6.2.1.30	0.997876857749469
2.3.1.12	6.2.1.30	0.966029723991507
2.3.1.182	6.2.1.30	0.997876857749469
2.3.1.234	6.2.1.30	0.997876857749469
2.3.1.31	6.2.1.30	0.997876857749469
2.3.1.41	6.2.1.30	0.997876857749469
2.3.1.47	6.2.1.30	0.995753715498939
2.3.1.9	6.2.1.30	0.997876857749469
2.3.3.13	6.2.1.30	0.997876857749469
2.3.3.20	6.2.1.30	0.927659574468085
2.4.1.129	6.2.1.30	0.997876857749469
2.4.1.18	6.2.1.30	0.997876857749469
2.4.2.14	6.2.1.30	0.997876857749469
2.4.2.28	6.2.1.30	0.976645435244161
2.4.2.29	6.2.1.30	0.997876857749469
2.4.2.9	6.2.1.30	0.997876857749469
2.4.99.17	6.2.1.30	0.997876857749469
2.5.1.19	6.2.1.30	0.997876857749469
2.5.1.47	6.2.1.30	0.997876857749469
2.5.1.54	6.2.1.30	0.997876857749469
2.5.1.6	6.2.1.30	0.997876857749469
2.5.1.7	6.2.1.30	0.997876857749469
2.5.1.78	6.2.1.30	0.997876857749469
2.5.1.88	6.2.1.30	0.997876857749469
2.5.1.9	6.2.1.30	0.997876857749469
2.6.1.1	6.2.1.30	0.997876857749469
2.6.1.105	6.2.1.30	0.934042553191489
2.6.1.18	6.2.1.30	0.997876857749469
2.6.1.2	6.2.1.30	0.997876857749469
2.6.1.85	6.2.1.30	0.997876857749469
2.7.1.11	6.2.1.30	0.997876857749469
2.7.1.30	6.2.1.30	0.997876857749469
2.7.11.1	6.2.1.30	0.997876857749469
2.7.13.3	6.2.1.30	0.997876857749469
2.7.2.1	6.2.1.30	0.997876857749469
2.7.2.4	6.2.1.30	0.997876857749469
2.7.2.8	6.2.1.30	0.997876857749469
2.7.4.22	6.2.1.30	0.997876857749469
2.7.6.1	6.2.1.30	0.997876857749469
2.7.7.24	6.2.1.30	0.997876857749469
2.7.7.3	6.2.1.30	0.997876857749469
2.7.7.4	6.2.1.30	0.997876857749469
2.7.7.56	6.2.1.30	0.997876857749469
2.7.7.6	6.2.1.30	0.997876857749469
2.7.7.7	6.2.1.30	0.997876857749469
2.7.7.8	6.2.1.30	0.997876857749469
2.7.7.9	6.2.1.30	0.997876857749469
2.7.8.13	6.2.1.30	0.997876857749469
2.7.9.2	6.2.1.30	0.995753715498939
2.8.1.10	6.2.1.30	0.976645435244161
2.8.1.13	6.2.1.30	0.963906581740977
2.8.1.7	6.2.1.30	0.997876857749469
2.8.1.8	6.2.1.30	0.997876857749469
2.8.4.3	6.2.1.30	0.997876857749469
3.1.1.2	6.2.1.30	0.95531914893617
3.1.13.1	6.2.1.30	0.997876857749469
3.1.21.2	6.2.1.30	1
3.1.26.3	6.2.1.30	0.997876857749469
3.1.26.4	6.2.1.30	0.953290870488323
3.2.1.55	6.2.1.30	0.997876857749469
3.2.2.31	6.2.1.30	0.991507430997877
3.4.11.18	6.2.1.30	0.997876857749469
3.4.11.24	6.2.1.30	0.961702127659574
3.4.21.53	6.2.1.30	0.997876857749469
3.4.21.88	6.2.1.30	0.966029723991507
3.4.21.92	6.2.1.30	0.997876857749469
3.4.25.2	6.2.1.30	0.997876857749469
3.5.1.108	6.2.1.30	0.991507430997877
3.5.1.18	6.2.1.30	0.997876857749469
3.5.1.28	6.2.1.30	0.910828025477707
3.5.1.5	6.2.1.30	0.997876857749469
3.5.4.30	6.2.1.30	0.94468085106383
3.6.1.23	6.2.1.30	0.978768577494692
3.6.1.8	6.2.1.30	0.997876857749469
3.6.4.12	6.2.1.30	0.997876857749469
3.6.4.13	6.2.1.30	0.997876857749469
3.6.5.1	6.2.1.30	0.997876857749469
3.7.1.17	6.2.1.30	0.982978723404255
4.1.1.32	6.2.1.30	0.997876857749469
4.1.1.98	6.2.1.30	0.910828025477707
4.1.99.17	6.2.1.30	0.997876857749469
4.2.1.11	6.2.1.30	0.997876857749469
4.2.1.150	6.2.1.30	0.997876857749469
4.2.1.2	6.2.1.30	0.997876857749469
4.2.1.20	6.2.1.30	0.997876857749469
4.2.1.24	6.2.1.30	0.997876857749469
4.2.1.3	6.2.1.30	0.997876857749469
4.2.1.33	6.2.1.30	0.997876857749469
4.2.1.46	6.2.1.30	0.997876857749469
4.2.1.49	6.2.1.30	0.991507430997877
4.2.3.1	6.2.1.30	0.997876857749469
4.2.3.4	6.2.1.30	0.921443736730361
4.2.3.5	6.2.1.30	0.936305732484076
4.2.99.18	6.2.1.30	0.997876857749469
4.3.1.17	6.2.1.30	0.997876857749469
4.3.2.10	6.2.1.30	0.997876857749469
4.3.2.2	6.2.1.30	0.997876857749469
4.3.3.6	6.2.1.30	0.953290870488323
4.4.1.13	6.2.1.30	0.997876857749469
4.6.1.12	6.2.1.30	0.997876857749469
5.1.1.8	6.2.1.30	0.917197452229299
5.1.3.13	6.2.1.30	0.997876857749469
5.1.3.14	6.2.1.30	0.997876857749469
5.1.3.6	6.2.1.30	0.997876857749469
5.2.1.8	6.2.1.30	0.997876857749469
5.3.1.1	6.2.1.30	0.997876857749469
5.3.1.13	6.2.1.30	0.997876857749469
5.4.2.10	6.2.1.30	0.997876857749469
5.4.2.11	6.2.1.30	0.997876857749469
5.4.2.12	6.2.1.30	0.912951167728238
5.4.2.2	6.2.1.30	0.997876857749469
5.4.99.18	6.2.1.30	0.997876857749469
5.4.99.2	6.2.1.30	0.997876857749469
5.4.99.22	6.2.1.30	0.997876857749469
5.4.99.63	6.2.1.30	0.997876857749469
5.6.2.1	6.2.1.30	0.997876857749469
5.6.2.2	6.2.1.30	0.997876857749469
6.1.1.11	6.2.1.30	0.997876857749469
6.1.1.15	6.2.1.30	0.997876857749469
6.1.1.2	6.2.1.30	0.997876857749469
6.1.1.23	6.2.1.30	0.997876857749469
6.1.1.3	6.2.1.30	0.997876857749469
6.1.1.5	6.2.1.30	0.993630573248408
6.1.1.6	6.2.1.30	0.997876857749469
6.1.1.7	6.2.1.30	0.997876857749469
6.1.1.9	6.2.1.30	0.997876857749469
6.2.1.1	6.2.1.30	0.997876857749469
6.2.1.3	6.2.1.30	0.991507430997877
1.1.1.1	6.2.1.5	0.993630573248408
1.1.1.127	6.2.1.5	1
1.1.1.136	6.2.1.5	0.966029723991507
1.1.1.313	6.2.1.5	0.997876857749469
1.1.1.39	6.2.1.5	1
1.1.1.408	6.2.1.5	1
1.11.1.21	6.2.1.5	1
1.11.1.24	6.2.1.5	1
1.11.1.6	6.2.1.5	1
1.12.99.6	6.2.1.5	1
1.14.13.149	6.2.1.5	0.985138004246284
1.15.1.1	6.2.1.5	1
1.16.3.1	6.2.1.5	1
1.2.1.10	6.2.1.5	0.997876857749469
1.20.4.1	6.2.1.5	1
1.3.1.34	6.2.1.5	0.997876857749469
1.3.1.85	6.2.1.5	0.970276008492569
1.4.1.1	6.2.1.5	1
1.4.1.4	6.2.1.5	1
1.8.1.9	6.2.1.5	1
1.8.4.11	6.2.1.5	1
2.1.1.228	6.2.1.5	1
2.1.1.74	6.2.1.5	1
2.1.3.15	6.2.1.5	1
2.3.1.182	6.2.1.5	1
2.3.1.234	6.2.1.5	1
2.3.1.31	6.2.1.5	1
2.3.3.20	6.2.1.5	0.925690021231422
2.4.1.129	6.2.1.5	1
2.4.2.29	6.2.1.5	1
2.4.2.9	6.2.1.5	1
2.4.99.17	6.2.1.5	1
2.5.1.7	6.2.1.5	1
2.5.1.88	6.2.1.5	1
2.6.1.1	6.2.1.5	1
2.6.1.18	6.2.1.5	1
2.6.1.2	6.2.1.5	1
2.6.1.85	6.2.1.5	1
2.7.1.30	6.2.1.5	1
2.7.11.1	6.2.1.5	1
2.7.13.3	6.2.1.5	1
2.7.7.56	6.2.1.5	1
2.7.7.6	6.2.1.5	1
2.7.7.7	6.2.1.5	1
2.7.7.8	6.2.1.5	1
2.7.8.13	6.2.1.5	1
2.7.9.2	6.2.1.5	0.997876857749469
2.8.1.10	6.2.1.5	0.978768577494692
2.8.1.13	6.2.1.5	0.966029723991507
2.8.1.7	6.2.1.5	1
2.8.4.3	6.2.1.5	1
3.1.1.2	6.2.1.5	0.953290870488323
3.1.13.1	6.2.1.5	1
3.1.21.2	6.2.1.5	0.997876857749469
3.1.26.3	6.2.1.5	1
3.2.1.55	6.2.1.5	1
3.2.2.31	6.2.1.5	0.993630573248408
3.4.11.18	6.2.1.5	1
3.4.11.24	6.2.1.5	0.959660297239915
3.4.21.53	6.2.1.5	1
3.4.21.88	6.2.1.5	0.968152866242038
3.4.21.92	6.2.1.5	1
3.4.25.2	6.2.1.5	1
3.5.1.108	6.2.1.5	0.993630573248408
3.5.1.28	6.2.1.5	0.912951167728238
3.5.1.5	6.2.1.5	1
3.5.4.30	6.2.1.5	0.942675159235669
3.6.1.8	6.2.1.5	1
3.6.4.12	6.2.1.5	1
3.6.4.13	6.2.1.5	1
3.6.5.1	6.2.1.5	1
3.7.1.17	6.2.1.5	0.980891719745223
4.1.99.17	6.2.1.5	1
4.2.1.150	6.2.1.5	1
4.2.99.18	6.2.1.5	1
4.3.1.17	6.2.1.5	1
5.1.1.8	6.2.1.5	0.91932059447983
5.1.3.14	6.2.1.5	1
5.1.3.6	6.2.1.5	1
5.2.1.8	6.2.1.5	1
5.4.99.22	6.2.1.5	1
5.4.99.63	6.2.1.5	1
5.6.2.1	6.2.1.5	1
5.6.2.2	6.2.1.5	1
6.1.1.11	6.2.1.5	1
6.1.1.15	6.2.1.5	1
6.1.1.2	6.2.1.5	1
6.1.1.23	6.2.1.5	1
6.1.1.3	6.2.1.5	1
6.1.1.5	6.2.1.5	0.995753715498939
6.1.1.6	6.2.1.5	1
6.1.1.7	6.2.1.5	1
6.1.1.9	6.2.1.5	1
6.2.1.1	6.2.1.5	1
6.2.1.30	6.2.1.5	0.997876857749469
1.1.1.1	6.3.1.13	0.993630573248408
1.1.1.127	6.3.1.13	1
1.1.1.136	6.3.1.13	0.966029723991507
1.1.1.205	6.3.1.13	1
1.1.1.267	6.3.1.13	1
1.1.1.313	6.3.1.13	0.997876857749469
1.1.1.343	6.3.1.13	1
1.1.1.37	6.3.1.13	1
1.1.1.39	6.3.1.13	1
1.1.1.408	6.3.1.13	1
1.1.1.85	6.3.1.13	1
1.1.1.86	6.3.1.13	1
1.11.1.21	6.3.1.13	1
1.11.1.24	6.3.1.13	1
1.11.1.6	6.3.1.13	1
1.12.99.6	6.3.1.13	1
1.14.13.149	6.3.1.13	0.985138004246284
1.15.1.1	6.3.1.13	1
1.16.3.1	6.3.1.13	1
1.17.4.1	6.3.1.13	0.929936305732484
1.17.7.3	6.3.1.13	1
1.17.7.4	6.3.1.13	0.968152866242038
1.18.6.1	6.3.1.13	0.938428874734607
1.2.1.10	6.3.1.13	0.997876857749469
1.2.1.11	6.3.1.13	1
1.2.1.12	6.3.1.13	1
1.2.1.3	6.3.1.13	1
1.2.4.4	6.3.1.13	1
1.2.7.3	6.3.1.13	0.974522292993631
1.20.4.1	6.3.1.13	1
1.3.1.14	6.3.1.13	1
1.3.1.34	6.3.1.13	0.997876857749469
1.3.1.85	6.3.1.13	0.970276008492569
1.3.1.9	6.3.1.13	1
1.3.5.1	6.3.1.13	1
1.3.5.2	6.3.1.13	0.915074309978769
1.3.98.5	6.3.1.13	0.993630573248408
1.4.1.1	6.3.1.13	1
1.4.1.4	6.3.1.13	1
1.7.5.1	6.3.1.13	0.997876857749469
1.8.1.4	6.3.1.13	1
1.8.1.9	6.3.1.13	1
1.8.4.11	6.3.1.13	1
1.8.4.8	6.3.1.13	1
2.1.1.13	6.3.1.13	1
2.1.1.228	6.3.1.13	1
2.1.1.45	6.3.1.13	1
2.1.1.74	6.3.1.13	1
2.1.2.1	6.3.1.13	1
2.1.2.10	6.3.1.13	1
2.1.2.11	6.3.1.13	0.997876857749469
2.1.3.15	6.3.1.13	1
2.1.3.3	6.3.1.13	1
2.2.1.1	6.3.1.13	1
2.2.1.2	6.3.1.13	1
2.2.1.6	6.3.1.13	1
2.2.1.7	6.3.1.13	1
2.3.1.117	6.3.1.13	1
2.3.1.12	6.3.1.13	0.968152866242038
2.3.1.182	6.3.1.13	1
2.3.1.234	6.3.1.13	1
2.3.1.31	6.3.1.13	1
2.3.1.41	6.3.1.13	1
2.3.1.47	6.3.1.13	0.997876857749469
2.3.1.9	6.3.1.13	1
2.3.3.13	6.3.1.13	1
2.3.3.20	6.3.1.13	0.925690021231422
2.4.1.129	6.3.1.13	1
2.4.1.18	6.3.1.13	1
2.4.2.14	6.3.1.13	1
2.4.2.28	6.3.1.13	0.978768577494692
2.4.2.29	6.3.1.13	1
2.4.2.9	6.3.1.13	1
2.4.99.17	6.3.1.13	1
2.5.1.19	6.3.1.13	1
2.5.1.47	6.3.1.13	1
2.5.1.54	6.3.1.13	1
2.5.1.6	6.3.1.13	1
2.5.1.7	6.3.1.13	1
2.5.1.78	6.3.1.13	1
2.5.1.88	6.3.1.13	1
2.5.1.9	6.3.1.13	1
2.6.1.1	6.3.1.13	1
2.6.1.105	6.3.1.13	0.932059447983015
2.6.1.18	6.3.1.13	1
2.6.1.2	6.3.1.13	1
2.6.1.85	6.3.1.13	1
2.7.1.11	6.3.1.13	1
2.7.1.30	6.3.1.13	1
2.7.11.1	6.3.1.13	1
2.7.13.3	6.3.1.13	1
2.7.2.1	6.3.1.13	1
2.7.2.4	6.3.1.13	1
2.7.2.8	6.3.1.13	1
2.7.4.22	6.3.1.13	1
2.7.6.1	6.3.1.13	1
2.7.7.24	6.3.1.13	1
2.7.7.3	6.3.1.13	1
2.7.7.4	6.3.1.13	1
2.7.7.56	6.3.1.13	1
2.7.7.6	6.3.1.13	1
2.7.7.7	6.3.1.13	1
2.7.7.8	6.3.1.13	1
2.7.7.9	6.3.1.13	1
2.7.8.13	6.3.1.13	1
2.7.9.2	6.3.1.13	0.997876857749469
2.8.1.10	6.3.1.13	0.978768577494692
2.8.1.13	6.3.1.13	0.966029723991507
2.8.1.7	6.3.1.13	1
2.8.1.8	6.3.1.13	1
2.8.4.3	6.3.1.13	1
3.1.1.2	6.3.1.13	0.953290870488323
3.1.13.1	6.3.1.13	1
3.1.21.2	6.3.1.13	0.997876857749469
3.1.26.3	6.3.1.13	1
3.1.26.4	6.3.1.13	0.955414012738854
3.2.1.55	6.3.1.13	1
3.2.2.31	6.3.1.13	0.993630573248408
3.4.11.18	6.3.1.13	1
3.4.11.24	6.3.1.13	0.959660297239915
3.4.21.53	6.3.1.13	1
3.4.21.88	6.3.1.13	0.968152866242038
3.4.21.92	6.3.1.13	1
3.4.25.2	6.3.1.13	1
3.5.1.108	6.3.1.13	0.993630573248408
3.5.1.18	6.3.1.13	1
3.5.1.28	6.3.1.13	0.912951167728238
3.5.1.5	6.3.1.13	1
3.5.4.30	6.3.1.13	0.942675159235669
3.6.1.23	6.3.1.13	0.980891719745223
3.6.1.8	6.3.1.13	1
3.6.4.12	6.3.1.13	1
3.6.4.13	6.3.1.13	1
3.6.5.1	6.3.1.13	1
3.7.1.17	6.3.1.13	0.980891719745223
4.1.1.32	6.3.1.13	1
4.1.1.98	6.3.1.13	0.912951167728238
4.1.99.17	6.3.1.13	1
4.2.1.11	6.3.1.13	1
4.2.1.150	6.3.1.13	1
4.2.1.2	6.3.1.13	1
4.2.1.20	6.3.1.13	1
4.2.1.24	6.3.1.13	1
4.2.1.3	6.3.1.13	1
4.2.1.33	6.3.1.13	1
4.2.1.46	6.3.1.13	1
4.2.1.49	6.3.1.13	0.993630573248408
4.2.3.1	6.3.1.13	1
4.2.3.4	6.3.1.13	0.923566878980892
4.2.3.5	6.3.1.13	0.938428874734607
4.2.99.18	6.3.1.13	1
4.3.1.17	6.3.1.13	1
4.3.2.10	6.3.1.13	1
4.3.2.2	6.3.1.13	1
4.3.3.6	6.3.1.13	0.955414012738854
4.4.1.13	6.3.1.13	1
4.6.1.12	6.3.1.13	1
5.1.1.8	6.3.1.13	0.91932059447983
5.1.3.13	6.3.1.13	1
5.1.3.14	6.3.1.13	1
5.1.3.6	6.3.1.13	1
5.2.1.8	6.3.1.13	1
5.3.1.1	6.3.1.13	1
5.3.1.13	6.3.1.13	1
5.4.2.10	6.3.1.13	1
5.4.2.11	6.3.1.13	1
5.4.2.12	6.3.1.13	0.915074309978769
5.4.2.2	6.3.1.13	1
5.4.99.18	6.3.1.13	1
5.4.99.2	6.3.1.13	1
5.4.99.22	6.3.1.13	1
5.4.99.63	6.3.1.13	1
5.6.2.1	6.3.1.13	1
5.6.2.2	6.3.1.13	1
6.1.1.11	6.3.1.13	1
6.1.1.15	6.3.1.13	1
6.1.1.2	6.3.1.13	1
6.1.1.23	6.3.1.13	1
6.1.1.3	6.3.1.13	1
6.1.1.5	6.3.1.13	0.995753715498939
6.1.1.6	6.3.1.13	1
6.1.1.7	6.3.1.13	1
6.1.1.9	6.3.1.13	1
6.2.1.1	6.3.1.13	1
6.2.1.3	6.3.1.13	0.993630573248408
6.2.1.30	6.3.1.13	0.997876857749469
6.2.1.5	6.3.1.13	1
1.1.1.1	6.3.1.19	0.991507430997877
1.1.1.127	6.3.1.19	0.997876857749469
1.1.1.136	6.3.1.19	0.968085106382979
1.1.1.205	6.3.1.19	0.997876857749469
1.1.1.267	6.3.1.19	0.997876857749469
1.1.1.313	6.3.1.19	0.995753715498939
1.1.1.343	6.3.1.19	0.997876857749469
1.1.1.37	6.3.1.19	0.997876857749469
1.1.1.39	6.3.1.19	0.997876857749469
1.1.1.408	6.3.1.19	0.997876857749469
1.1.1.85	6.3.1.19	0.997876857749469
1.1.1.86	6.3.1.19	0.997876857749469
1.11.1.21	6.3.1.19	0.997876857749469
1.11.1.24	6.3.1.19	0.997876857749469
1.11.1.6	6.3.1.19	0.997876857749469
1.12.99.6	6.3.1.19	0.997876857749469
1.14.13.149	6.3.1.19	0.987234042553191
1.15.1.1	6.3.1.19	0.997876857749469
1.16.3.1	6.3.1.19	0.997876857749469
1.17.4.1	6.3.1.19	0.927813163481953
1.17.7.3	6.3.1.19	0.997876857749469
1.17.7.4	6.3.1.19	0.966029723991507
1.18.6.1	6.3.1.19	0.936305732484076
1.2.1.10	6.3.1.19	0.995753715498939
1.2.1.11	6.3.1.19	0.997876857749469
1.2.1.12	6.3.1.19	0.997876857749469
1.2.1.3	6.3.1.19	0.997876857749469
1.2.4.4	6.3.1.19	0.997876857749469
1.2.7.3	6.3.1.19	0.9723991507431
1.20.4.1	6.3.1.19	0.997876857749469
1.3.1.14	6.3.1.19	0.997876857749469
1.3.1.34	6.3.1.19	0.995753715498939
1.3.1.85	6.3.1.19	0.972340425531915
1.3.1.9	6.3.1.19	0.997876857749469
1.3.5.1	6.3.1.19	0.997876857749469
1.3.5.2	6.3.1.19	0.912951167728238
1.3.98.5	6.3.1.19	0.991507430997877
1.4.1.1	6.3.1.19	0.997876857749469
1.4.1.4	6.3.1.19	0.997876857749469
1.7.5.1	6.3.1.19	0.995753715498939
1.8.1.4	6.3.1.19	0.997876857749469
1.8.1.9	6.3.1.19	0.997876857749469
1.8.4.11	6.3.1.19	0.997876857749469
1.8.4.8	6.3.1.19	0.997876857749469
2.1.1.13	6.3.1.19	0.997876857749469
2.1.1.228	6.3.1.19	0.997876857749469
2.1.1.45	6.3.1.19	0.997876857749469
2.1.1.74	6.3.1.19	0.997876857749469
2.1.2.1	6.3.1.19	0.997876857749469
2.1.2.10	6.3.1.19	0.997876857749469
2.1.2.11	6.3.1.19	0.995753715498939
2.1.3.15	6.3.1.19	0.997876857749469
2.1.3.3	6.3.1.19	0.997876857749469
2.2.1.1	6.3.1.19	0.997876857749469
2.2.1.2	6.3.1.19	0.997876857749469
2.2.1.6	6.3.1.19	0.997876857749469
2.2.1.7	6.3.1.19	0.997876857749469
2.3.1.117	6.3.1.19	0.997876857749469
2.3.1.12	6.3.1.19	0.966029723991507
2.3.1.182	6.3.1.19	0.997876857749469
2.3.1.234	6.3.1.19	0.997876857749469
2.3.1.31	6.3.1.19	0.997876857749469
2.3.1.41	6.3.1.19	0.997876857749469
2.3.1.47	6.3.1.19	0.995753715498939
2.3.1.9	6.3.1.19	0.997876857749469
2.3.3.13	6.3.1.19	0.997876857749469
2.3.3.20	6.3.1.19	0.927659574468085
2.4.1.129	6.3.1.19	0.997876857749469
2.4.1.18	6.3.1.19	0.997876857749469
2.4.2.14	6.3.1.19	0.997876857749469
2.4.2.28	6.3.1.19	0.976645435244161
2.4.2.29	6.3.1.19	0.997876857749469
2.4.2.9	6.3.1.19	0.997876857749469
2.4.99.17	6.3.1.19	0.997876857749469
2.5.1.19	6.3.1.19	0.997876857749469
2.5.1.47	6.3.1.19	0.997876857749469
2.5.1.54	6.3.1.19	0.997876857749469
2.5.1.6	6.3.1.19	0.997876857749469
2.5.1.7	6.3.1.19	0.997876857749469
2.5.1.78	6.3.1.19	0.997876857749469
2.5.1.88	6.3.1.19	0.997876857749469
2.5.1.9	6.3.1.19	0.997876857749469
2.6.1.1	6.3.1.19	0.997876857749469
2.6.1.105	6.3.1.19	0.934042553191489
2.6.1.18	6.3.1.19	0.997876857749469
2.6.1.2	6.3.1.19	0.997876857749469
2.6.1.85	6.3.1.19	0.997876857749469
2.7.1.11	6.3.1.19	0.997876857749469
2.7.1.30	6.3.1.19	0.997876857749469
2.7.11.1	6.3.1.19	0.997876857749469
2.7.13.3	6.3.1.19	0.997876857749469
2.7.2.1	6.3.1.19	0.997876857749469
2.7.2.4	6.3.1.19	0.997876857749469
2.7.2.8	6.3.1.19	0.997876857749469
2.7.4.22	6.3.1.19	0.997876857749469
2.7.6.1	6.3.1.19	0.997876857749469
2.7.7.24	6.3.1.19	0.997876857749469
2.7.7.3	6.3.1.19	0.997876857749469
2.7.7.4	6.3.1.19	0.997876857749469
2.7.7.56	6.3.1.19	0.997876857749469
2.7.7.6	6.3.1.19	0.997876857749469
2.7.7.7	6.3.1.19	0.997876857749469
2.7.7.8	6.3.1.19	0.997876857749469
2.7.7.9	6.3.1.19	0.997876857749469
2.7.8.13	6.3.1.19	0.997876857749469
2.7.9.2	6.3.1.19	0.995753715498939
2.8.1.10	6.3.1.19	0.976645435244161
2.8.1.13	6.3.1.19	0.963906581740977
2.8.1.7	6.3.1.19	0.997876857749469
2.8.1.8	6.3.1.19	0.997876857749469
2.8.4.3	6.3.1.19	0.997876857749469
3.1.1.2	6.3.1.19	0.95531914893617
3.1.13.1	6.3.1.19	0.997876857749469
3.1.21.2	6.3.1.19	0.995753715498939
3.1.26.3	6.3.1.19	0.997876857749469
3.1.26.4	6.3.1.19	0.953290870488323
3.2.1.55	6.3.1.19	0.997876857749469
3.2.2.31	6.3.1.19	0.991507430997877
3.4.11.18	6.3.1.19	0.997876857749469
3.4.11.24	6.3.1.19	0.961702127659574
3.4.21.53	6.3.1.19	0.997876857749469
3.4.21.88	6.3.1.19	0.966029723991507
3.4.21.92	6.3.1.19	0.997876857749469
3.4.25.2	6.3.1.19	0.997876857749469
3.5.1.108	6.3.1.19	0.991507430997877
3.5.1.18	6.3.1.19	0.997876857749469
3.5.1.28	6.3.1.19	0.910828025477707
3.5.1.5	6.3.1.19	0.997876857749469
3.5.4.30	6.3.1.19	0.94468085106383
3.6.1.23	6.3.1.19	0.978768577494692
3.6.1.8	6.3.1.19	0.997876857749469
3.6.4.12	6.3.1.19	0.997876857749469
3.6.4.13	6.3.1.19	0.997876857749469
3.6.5.1	6.3.1.19	0.997876857749469
3.7.1.17	6.3.1.19	0.982978723404255
4.1.1.32	6.3.1.19	0.997876857749469
4.1.1.98	6.3.1.19	0.910828025477707
4.1.99.17	6.3.1.19	0.997876857749469
4.2.1.11	6.3.1.19	0.997876857749469
4.2.1.150	6.3.1.19	0.997876857749469
4.2.1.2	6.3.1.19	0.997876857749469
4.2.1.20	6.3.1.19	0.997876857749469
4.2.1.24	6.3.1.19	0.997876857749469
4.2.1.3	6.3.1.19	0.997876857749469
4.2.1.33	6.3.1.19	0.997876857749469
4.2.1.46	6.3.1.19	0.997876857749469
4.2.1.49	6.3.1.19	0.991507430997877
4.2.3.1	6.3.1.19	0.997876857749469
4.2.3.4	6.3.1.19	0.921443736730361
4.2.3.5	6.3.1.19	0.936305732484076
4.2.99.18	6.3.1.19	0.997876857749469
4.3.1.17	6.3.1.19	0.997876857749469
4.3.2.10	6.3.1.19	0.997876857749469
4.3.2.2	6.3.1.19	0.997876857749469
4.3.3.6	6.3.1.19	0.953290870488323
4.4.1.13	6.3.1.19	0.997876857749469
4.6.1.12	6.3.1.19	0.997876857749469
5.1.1.8	6.3.1.19	0.917197452229299
5.1.3.13	6.3.1.19	0.997876857749469
5.1.3.14	6.3.1.19	0.997876857749469
5.1.3.6	6.3.1.19	0.997876857749469
5.2.1.8	6.3.1.19	0.997876857749469
5.3.1.1	6.3.1.19	0.997876857749469
5.3.1.13	6.3.1.19	0.997876857749469
5.4.2.10	6.3.1.19	0.997876857749469
5.4.2.11	6.3.1.19	0.997876857749469
5.4.2.12	6.3.1.19	0.912951167728238
5.4.2.2	6.3.1.19	0.997876857749469
5.4.99.18	6.3.1.19	0.997876857749469
5.4.99.2	6.3.1.19	0.997876857749469
5.4.99.22	6.3.1.19	0.997876857749469
5.4.99.63	6.3.1.19	0.997876857749469
5.6.2.1	6.3.1.19	0.997876857749469
5.6.2.2	6.3.1.19	0.997876857749469
6.1.1.11	6.3.1.19	0.997876857749469
6.1.1.15	6.3.1.19	0.997876857749469
6.1.1.2	6.3.1.19	0.997876857749469
6.1.1.23	6.3.1.19	0.997876857749469
6.1.1.3	6.3.1.19	0.997876857749469
6.1.1.5	6.3.1.19	0.993630573248408
6.1.1.6	6.3.1.19	0.997876857749469
6.1.1.7	6.3.1.19	0.997876857749469
6.1.1.9	6.3.1.19	0.997876857749469
6.2.1.1	6.3.1.19	0.997876857749469
6.2.1.3	6.3.1.19	0.991507430997877
6.2.1.30	6.3.1.19	0.995753715498939
6.2.1.5	6.3.1.19	0.997876857749469
6.3.1.13	6.3.1.19	0.997876857749469
1.1.1.1	6.3.1.2	0.993630573248408
1.1.1.127	6.3.1.2	1
1.1.1.136	6.3.1.2	0.966029723991507
1.1.1.205	6.3.1.2	1
1.1.1.267	6.3.1.2	1
1.1.1.313	6.3.1.2	0.997876857749469
1.1.1.343	6.3.1.2	1
1.1.1.37	6.3.1.2	1
1.1.1.39	6.3.1.2	1
1.1.1.408	6.3.1.2	1
1.1.1.85	6.3.1.2	1
1.1.1.86	6.3.1.2	1
1.11.1.21	6.3.1.2	1
1.11.1.24	6.3.1.2	1
1.11.1.6	6.3.1.2	1
1.12.99.6	6.3.1.2	1
1.14.13.149	6.3.1.2	0.985138004246284
1.15.1.1	6.3.1.2	1
1.16.3.1	6.3.1.2	1
1.17.4.1	6.3.1.2	0.929936305732484
1.17.7.3	6.3.1.2	1
1.17.7.4	6.3.1.2	0.968152866242038
1.18.6.1	6.3.1.2	0.938428874734607
1.2.1.10	6.3.1.2	0.997876857749469
1.2.1.11	6.3.1.2	1
1.2.1.12	6.3.1.2	1
1.2.1.3	6.3.1.2	1
1.2.4.4	6.3.1.2	1
1.2.7.3	6.3.1.2	0.974522292993631
1.20.4.1	6.3.1.2	1
1.3.1.14	6.3.1.2	1
1.3.1.34	6.3.1.2	0.997876857749469
1.3.1.85	6.3.1.2	0.970276008492569
1.3.1.9	6.3.1.2	1
1.3.5.1	6.3.1.2	1
1.3.5.2	6.3.1.2	0.915074309978769
1.3.98.5	6.3.1.2	0.993630573248408
1.4.1.1	6.3.1.2	1
1.4.1.4	6.3.1.2	1
1.7.5.1	6.3.1.2	0.997876857749469
1.8.1.4	6.3.1.2	1
1.8.1.9	6.3.1.2	1
1.8.4.11	6.3.1.2	1
1.8.4.8	6.3.1.2	1
2.1.1.13	6.3.1.2	1
2.1.1.228	6.3.1.2	1
2.1.1.45	6.3.1.2	1
2.1.1.74	6.3.1.2	1
2.1.2.1	6.3.1.2	1
2.1.2.10	6.3.1.2	1
2.1.2.11	6.3.1.2	0.997876857749469
2.1.3.15	6.3.1.2	1
2.1.3.3	6.3.1.2	1
2.2.1.1	6.3.1.2	1
2.2.1.2	6.3.1.2	1
2.2.1.6	6.3.1.2	1
2.2.1.7	6.3.1.2	1
2.3.1.117	6.3.1.2	1
2.3.1.12	6.3.1.2	0.968152866242038
2.3.1.182	6.3.1.2	1
2.3.1.234	6.3.1.2	1
2.3.1.31	6.3.1.2	1
2.3.1.41	6.3.1.2	1
2.3.1.47	6.3.1.2	0.997876857749469
2.3.1.9	6.3.1.2	1
2.3.3.13	6.3.1.2	1
2.3.3.20	6.3.1.2	0.925690021231422
2.4.1.129	6.3.1.2	1
2.4.1.18	6.3.1.2	1
2.4.2.14	6.3.1.2	1
2.4.2.28	6.3.1.2	0.978768577494692
2.4.2.29	6.3.1.2	1
2.4.2.9	6.3.1.2	1
2.4.99.17	6.3.1.2	1
2.5.1.19	6.3.1.2	1
2.5.1.47	6.3.1.2	1
2.5.1.54	6.3.1.2	1
2.5.1.6	6.3.1.2	1
2.5.1.7	6.3.1.2	1
2.5.1.78	6.3.1.2	1
2.5.1.88	6.3.1.2	1
2.5.1.9	6.3.1.2	1
2.6.1.1	6.3.1.2	1
2.6.1.105	6.3.1.2	0.932059447983015
2.6.1.18	6.3.1.2	1
2.6.1.2	6.3.1.2	1
2.6.1.85	6.3.1.2	1
2.7.1.11	6.3.1.2	1
2.7.1.30	6.3.1.2	1
2.7.11.1	6.3.1.2	1
2.7.13.3	6.3.1.2	1
2.7.2.1	6.3.1.2	1
2.7.2.4	6.3.1.2	1
2.7.2.8	6.3.1.2	1
2.7.4.22	6.3.1.2	1
2.7.6.1	6.3.1.2	1
2.7.7.24	6.3.1.2	1
2.7.7.3	6.3.1.2	1
2.7.7.4	6.3.1.2	1
2.7.7.56	6.3.1.2	1
2.7.7.6	6.3.1.2	1
2.7.7.7	6.3.1.2	1
2.7.7.8	6.3.1.2	1
2.7.7.9	6.3.1.2	1
2.7.8.13	6.3.1.2	1
2.7.9.2	6.3.1.2	0.997876857749469
2.8.1.10	6.3.1.2	0.978768577494692
2.8.1.13	6.3.1.2	0.966029723991507
2.8.1.7	6.3.1.2	1
2.8.1.8	6.3.1.2	1
2.8.4.3	6.3.1.2	1
3.1.1.2	6.3.1.2	0.953290870488323
3.1.13.1	6.3.1.2	1
3.1.21.2	6.3.1.2	0.997876857749469
3.1.26.3	6.3.1.2	1
3.1.26.4	6.3.1.2	0.955414012738854
3.2.1.55	6.3.1.2	1
3.2.2.31	6.3.1.2	0.993630573248408
3.4.11.18	6.3.1.2	1
3.4.11.24	6.3.1.2	0.959660297239915
3.4.21.53	6.3.1.2	1
3.4.21.88	6.3.1.2	0.968152866242038
3.4.21.92	6.3.1.2	1
3.4.25.2	6.3.1.2	1
3.5.1.108	6.3.1.2	0.993630573248408
3.5.1.18	6.3.1.2	1
3.5.1.28	6.3.1.2	0.912951167728238
3.5.1.5	6.3.1.2	1
3.5.4.30	6.3.1.2	0.942675159235669
3.6.1.23	6.3.1.2	0.980891719745223
3.6.1.8	6.3.1.2	1
3.6.4.12	6.3.1.2	1
3.6.4.13	6.3.1.2	1
3.6.5.1	6.3.1.2	1
3.7.1.17	6.3.1.2	0.980891719745223
4.1.1.32	6.3.1.2	1
4.1.1.98	6.3.1.2	0.912951167728238
4.1.99.17	6.3.1.2	1
4.2.1.11	6.3.1.2	1
4.2.1.150	6.3.1.2	1
4.2.1.2	6.3.1.2	1
4.2.1.20	6.3.1.2	1
4.2.1.24	6.3.1.2	1
4.2.1.3	6.3.1.2	1
4.2.1.33	6.3.1.2	1
4.2.1.46	6.3.1.2	1
4.2.1.49	6.3.1.2	0.993630573248408
4.2.3.1	6.3.1.2	1
4.2.3.4	6.3.1.2	0.923566878980892
4.2.3.5	6.3.1.2	0.938428874734607
4.2.99.18	6.3.1.2	1
4.3.1.17	6.3.1.2	1
4.3.2.10	6.3.1.2	1
4.3.2.2	6.3.1.2	1
4.3.3.6	6.3.1.2	0.955414012738854
4.4.1.13	6.3.1.2	1
4.6.1.12	6.3.1.2	1
5.1.1.8	6.3.1.2	0.91932059447983
5.1.3.13	6.3.1.2	1
5.1.3.14	6.3.1.2	1
5.1.3.6	6.3.1.2	1
5.2.1.8	6.3.1.2	1
5.3.1.1	6.3.1.2	1
5.3.1.13	6.3.1.2	1
5.4.2.10	6.3.1.2	1
5.4.2.11	6.3.1.2	1
5.4.2.12	6.3.1.2	0.915074309978769
5.4.2.2	6.3.1.2	1
5.4.99.18	6.3.1.2	1
5.4.99.2	6.3.1.2	1
5.4.99.22	6.3.1.2	1
5.4.99.63	6.3.1.2	1
5.6.2.1	6.3.1.2	1
5.6.2.2	6.3.1.2	1
6.1.1.11	6.3.1.2	1
6.1.1.15	6.3.1.2	1
6.1.1.2	6.3.1.2	1
6.1.1.23	6.3.1.2	1
6.1.1.3	6.3.1.2	1
6.1.1.5	6.3.1.2	0.995753715498939
6.1.1.6	6.3.1.2	1
6.1.1.7	6.3.1.2	1
6.1.1.9	6.3.1.2	1
6.2.1.1	6.3.1.2	1
6.2.1.3	6.3.1.2	0.993630573248408
6.2.1.30	6.3.1.2	0.997876857749469
6.2.1.5	6.3.1.2	1
6.3.1.13	6.3.1.2	1
6.3.1.19	6.3.1.2	0.997876857749469
1.1.1.1	6.3.2.1	0.993630573248408
1.1.1.127	6.3.2.1	1
1.1.1.136	6.3.2.1	0.966029723991507
1.1.1.313	6.3.2.1	0.997876857749469
1.1.1.39	6.3.2.1	1
1.1.1.408	6.3.2.1	1
1.11.1.21	6.3.2.1	1
1.11.1.24	6.3.2.1	1
1.11.1.6	6.3.2.1	1
1.12.99.6	6.3.2.1	1
1.14.13.149	6.3.2.1	0.985138004246284
1.15.1.1	6.3.2.1	1
1.16.3.1	6.3.2.1	1
1.2.1.10	6.3.2.1	0.997876857749469
1.20.4.1	6.3.2.1	1
1.3.1.34	6.3.2.1	0.997876857749469
1.3.1.85	6.3.2.1	0.970276008492569
1.4.1.1	6.3.2.1	1
1.4.1.4	6.3.2.1	1
1.8.1.9	6.3.2.1	1
1.8.4.11	6.3.2.1	1
2.1.1.228	6.3.2.1	1
2.1.1.74	6.3.2.1	1
2.1.3.15	6.3.2.1	1
2.3.1.182	6.3.2.1	1
2.3.1.234	6.3.2.1	1
2.3.1.31	6.3.2.1	1
2.3.3.20	6.3.2.1	0.925690021231422
2.4.1.129	6.3.2.1	1
2.4.2.29	6.3.2.1	1
2.4.2.9	6.3.2.1	1
2.4.99.17	6.3.2.1	1
2.5.1.7	6.3.2.1	1
2.5.1.88	6.3.2.1	1
2.6.1.1	6.3.2.1	1
2.6.1.18	6.3.2.1	1
2.6.1.2	6.3.2.1	1
2.6.1.85	6.3.2.1	1
2.7.1.30	6.3.2.1	1
2.7.11.1	6.3.2.1	1
2.7.13.3	6.3.2.1	1
2.7.7.56	6.3.2.1	1
2.7.7.6	6.3.2.1	1
2.7.7.7	6.3.2.1	1
2.7.7.8	6.3.2.1	1
2.7.8.13	6.3.2.1	1
2.7.9.2	6.3.2.1	0.997876857749469
2.8.1.10	6.3.2.1	0.978768577494692
2.8.1.13	6.3.2.1	0.966029723991507
2.8.1.7	6.3.2.1	1
2.8.4.3	6.3.2.1	1
3.1.1.2	6.3.2.1	0.953290870488323
3.1.13.1	6.3.2.1	1
3.1.21.2	6.3.2.1	0.997876857749469
3.1.26.3	6.3.2.1	1
3.2.1.55	6.3.2.1	1
3.2.2.31	6.3.2.1	0.993630573248408
3.4.11.18	6.3.2.1	1
3.4.11.24	6.3.2.1	0.959660297239915
3.4.21.53	6.3.2.1	1
3.4.21.88	6.3.2.1	0.968152866242038
3.4.21.92	6.3.2.1	1
3.4.25.2	6.3.2.1	1
3.5.1.108	6.3.2.1	0.993630573248408
3.5.1.28	6.3.2.1	0.912951167728238
3.5.1.5	6.3.2.1	1
3.5.4.30	6.3.2.1	0.942675159235669
3.6.1.8	6.3.2.1	1
3.6.4.12	6.3.2.1	1
3.6.4.13	6.3.2.1	1
3.6.5.1	6.3.2.1	1
3.7.1.17	6.3.2.1	0.980891719745223
4.1.99.17	6.3.2.1	1
4.2.1.150	6.3.2.1	1
4.2.99.18	6.3.2.1	1
4.3.1.17	6.3.2.1	1
5.1.1.8	6.3.2.1	0.91932059447983
5.1.3.14	6.3.2.1	1
5.1.3.6	6.3.2.1	1
5.2.1.8	6.3.2.1	1
5.4.99.22	6.3.2.1	1
5.4.99.63	6.3.2.1	1
5.6.2.1	6.3.2.1	1
5.6.2.2	6.3.2.1	1
6.1.1.11	6.3.2.1	1
6.1.1.15	6.3.2.1	1
6.1.1.2	6.3.2.1	1
6.1.1.23	6.3.2.1	1
6.1.1.3	6.3.2.1	1
6.1.1.5	6.3.2.1	0.995753715498939
6.1.1.6	6.3.2.1	1
6.1.1.7	6.3.2.1	1
6.1.1.9	6.3.2.1	1
6.2.1.1	6.3.2.1	1
6.2.1.30	6.3.2.1	0.997876857749469
6.3.1.13	6.3.2.1	1
6.3.1.19	6.3.2.1	0.997876857749469
6.3.1.2	6.3.2.1	1
1.1.1.1	6.3.2.4	0.993630573248408
1.1.1.127	6.3.2.4	1
1.1.1.136	6.3.2.4	0.966029723991507
1.1.1.205	6.3.2.4	1
1.1.1.267	6.3.2.4	1
1.1.1.313	6.3.2.4	0.997876857749469
1.1.1.343	6.3.2.4	1
1.1.1.37	6.3.2.4	1
1.1.1.39	6.3.2.4	1
1.1.1.408	6.3.2.4	1
1.1.1.85	6.3.2.4	1
1.1.1.86	6.3.2.4	1
1.11.1.21	6.3.2.4	1
1.11.1.24	6.3.2.4	1
1.11.1.6	6.3.2.4	1
1.12.99.6	6.3.2.4	1
1.14.13.149	6.3.2.4	0.985138004246284
1.15.1.1	6.3.2.4	1
1.16.3.1	6.3.2.4	1
1.17.4.1	6.3.2.4	0.929936305732484
1.17.7.3	6.3.2.4	1
1.17.7.4	6.3.2.4	0.968152866242038
1.18.6.1	6.3.2.4	0.938428874734607
1.2.1.10	6.3.2.4	0.997876857749469
1.2.1.11	6.3.2.4	1
1.2.1.12	6.3.2.4	1
1.2.1.3	6.3.2.4	1
1.2.4.4	6.3.2.4	1
1.2.7.3	6.3.2.4	0.974522292993631
1.20.4.1	6.3.2.4	1
1.3.1.14	6.3.2.4	1
1.3.1.34	6.3.2.4	0.997876857749469
1.3.1.85	6.3.2.4	0.970276008492569
1.3.1.9	6.3.2.4	1
1.3.5.1	6.3.2.4	1
1.3.5.2	6.3.2.4	0.915074309978769
1.3.98.5	6.3.2.4	0.993630573248408
1.4.1.1	6.3.2.4	1
1.4.1.4	6.3.2.4	1
1.7.5.1	6.3.2.4	0.997876857749469
1.8.1.4	6.3.2.4	1
1.8.1.9	6.3.2.4	1
1.8.4.11	6.3.2.4	1
1.8.4.8	6.3.2.4	1
2.1.1.13	6.3.2.4	1
2.1.1.228	6.3.2.4	1
2.1.1.45	6.3.2.4	1
2.1.1.74	6.3.2.4	1
2.1.2.1	6.3.2.4	1
2.1.2.10	6.3.2.4	1
2.1.2.11	6.3.2.4	0.997876857749469
2.1.3.15	6.3.2.4	1
2.1.3.3	6.3.2.4	1
2.2.1.1	6.3.2.4	1
2.2.1.2	6.3.2.4	1
2.2.1.6	6.3.2.4	1
2.2.1.7	6.3.2.4	1
2.3.1.117	6.3.2.4	1
2.3.1.12	6.3.2.4	0.968152866242038
2.3.1.182	6.3.2.4	1
2.3.1.234	6.3.2.4	1
2.3.1.31	6.3.2.4	1
2.3.1.41	6.3.2.4	1
2.3.1.47	6.3.2.4	0.997876857749469
2.3.1.9	6.3.2.4	1
2.3.3.13	6.3.2.4	1
2.3.3.20	6.3.2.4	0.925690021231422
2.4.1.129	6.3.2.4	1
2.4.1.18	6.3.2.4	1
2.4.2.14	6.3.2.4	1
2.4.2.28	6.3.2.4	0.978768577494692
2.4.2.29	6.3.2.4	1
2.4.2.9	6.3.2.4	1
2.4.99.17	6.3.2.4	1
2.5.1.19	6.3.2.4	1
2.5.1.47	6.3.2.4	1
2.5.1.54	6.3.2.4	1
2.5.1.6	6.3.2.4	1
2.5.1.7	6.3.2.4	1
2.5.1.78	6.3.2.4	1
2.5.1.88	6.3.2.4	1
2.5.1.9	6.3.2.4	1
2.6.1.1	6.3.2.4	1
2.6.1.105	6.3.2.4	0.932059447983015
2.6.1.18	6.3.2.4	1
2.6.1.2	6.3.2.4	1
2.6.1.85	6.3.2.4	1
2.7.1.11	6.3.2.4	1
2.7.1.30	6.3.2.4	1
2.7.11.1	6.3.2.4	1
2.7.13.3	6.3.2.4	1
2.7.2.1	6.3.2.4	1
2.7.2.4	6.3.2.4	1
2.7.2.8	6.3.2.4	1
2.7.4.22	6.3.2.4	1
2.7.6.1	6.3.2.4	1
2.7.7.24	6.3.2.4	1
2.7.7.3	6.3.2.4	1
2.7.7.4	6.3.2.4	1
2.7.7.56	6.3.2.4	1
2.7.7.6	6.3.2.4	1
2.7.7.7	6.3.2.4	1
2.7.7.8	6.3.2.4	1
2.7.7.9	6.3.2.4	1
2.7.8.13	6.3.2.4	1
2.7.9.2	6.3.2.4	0.997876857749469
2.8.1.10	6.3.2.4	0.978768577494692
2.8.1.13	6.3.2.4	0.966029723991507
2.8.1.7	6.3.2.4	1
2.8.1.8	6.3.2.4	1
2.8.4.3	6.3.2.4	1
3.1.1.2	6.3.2.4	0.953290870488323
3.1.13.1	6.3.2.4	1
3.1.21.2	6.3.2.4	0.997876857749469
3.1.26.3	6.3.2.4	1
3.1.26.4	6.3.2.4	0.955414012738854
3.2.1.55	6.3.2.4	1
3.2.2.31	6.3.2.4	0.993630573248408
3.4.11.18	6.3.2.4	1
3.4.11.24	6.3.2.4	0.959660297239915
3.4.21.53	6.3.2.4	1
3.4.21.88	6.3.2.4	0.968152866242038
3.4.21.92	6.3.2.4	1
3.4.25.2	6.3.2.4	1
3.5.1.108	6.3.2.4	0.993630573248408
3.5.1.18	6.3.2.4	1
3.5.1.28	6.3.2.4	0.912951167728238
3.5.1.5	6.3.2.4	1
3.5.4.30	6.3.2.4	0.942675159235669
3.6.1.23	6.3.2.4	0.980891719745223
3.6.1.8	6.3.2.4	1
3.6.4.12	6.3.2.4	1
3.6.4.13	6.3.2.4	1
3.6.5.1	6.3.2.4	1
3.7.1.17	6.3.2.4	0.980891719745223
4.1.1.32	6.3.2.4	1
4.1.1.98	6.3.2.4	0.912951167728238
4.1.99.17	6.3.2.4	1
4.2.1.11	6.3.2.4	1
4.2.1.150	6.3.2.4	1
4.2.1.2	6.3.2.4	1
4.2.1.20	6.3.2.4	1
4.2.1.24	6.3.2.4	1
4.2.1.3	6.3.2.4	1
4.2.1.33	6.3.2.4	1
4.2.1.46	6.3.2.4	1
4.2.1.49	6.3.2.4	0.993630573248408
4.2.3.1	6.3.2.4	1
4.2.3.4	6.3.2.4	0.923566878980892
4.2.3.5	6.3.2.4	0.938428874734607
4.2.99.18	6.3.2.4	1
4.3.1.17	6.3.2.4	1
4.3.2.10	6.3.2.4	1
4.3.2.2	6.3.2.4	1
4.3.3.6	6.3.2.4	0.955414012738854
4.4.1.13	6.3.2.4	1
4.6.1.12	6.3.2.4	1
5.1.1.8	6.3.2.4	0.91932059447983
5.1.3.13	6.3.2.4	1
5.1.3.14	6.3.2.4	1
5.1.3.6	6.3.2.4	1
5.2.1.8	6.3.2.4	1
5.3.1.1	6.3.2.4	1
5.3.1.13	6.3.2.4	1
5.4.2.10	6.3.2.4	1
5.4.2.11	6.3.2.4	1
5.4.2.12	6.3.2.4	0.915074309978769
5.4.2.2	6.3.2.4	1
5.4.99.18	6.3.2.4	1
5.4.99.2	6.3.2.4	1
5.4.99.22	6.3.2.4	1
5.4.99.63	6.3.2.4	1
5.6.2.1	6.3.2.4	1
5.6.2.2	6.3.2.4	1
6.1.1.11	6.3.2.4	1
6.1.1.15	6.3.2.4	1
6.1.1.2	6.3.2.4	1
6.1.1.23	6.3.2.4	1
6.1.1.3	6.3.2.4	1
6.1.1.5	6.3.2.4	0.995753715498939
6.1.1.6	6.3.2.4	1
6.1.1.7	6.3.2.4	1
6.1.1.9	6.3.2.4	1
6.2.1.1	6.3.2.4	1
6.2.1.3	6.3.2.4	0.993630573248408
6.2.1.30	6.3.2.4	0.997876857749469
6.2.1.5	6.3.2.4	1
6.3.1.13	6.3.2.4	1
6.3.1.19	6.3.2.4	0.997876857749469
6.3.1.2	6.3.2.4	1
6.3.2.1	6.3.2.4	1
1.1.1.1	6.3.2.8	0.993630573248408
1.1.1.127	6.3.2.8	1
1.1.1.136	6.3.2.8	0.966029723991507
1.1.1.205	6.3.2.8	1
1.1.1.267	6.3.2.8	1
1.1.1.313	6.3.2.8	0.997876857749469
1.1.1.343	6.3.2.8	1
1.1.1.37	6.3.2.8	1
1.1.1.39	6.3.2.8	1
1.1.1.408	6.3.2.8	1
1.1.1.85	6.3.2.8	1
1.1.1.86	6.3.2.8	1
1.11.1.21	6.3.2.8	1
1.11.1.24	6.3.2.8	1
1.11.1.6	6.3.2.8	1
1.12.99.6	6.3.2.8	1
1.14.13.149	6.3.2.8	0.985138004246284
1.15.1.1	6.3.2.8	1
1.16.3.1	6.3.2.8	1
1.17.4.1	6.3.2.8	0.929936305732484
1.17.7.3	6.3.2.8	1
1.17.7.4	6.3.2.8	0.968152866242038
1.18.6.1	6.3.2.8	0.938428874734607
1.2.1.10	6.3.2.8	0.997876857749469
1.2.1.11	6.3.2.8	1
1.2.1.12	6.3.2.8	1
1.2.1.3	6.3.2.8	1
1.2.4.4	6.3.2.8	1
1.2.7.3	6.3.2.8	0.974522292993631
1.20.4.1	6.3.2.8	1
1.3.1.14	6.3.2.8	1
1.3.1.34	6.3.2.8	0.997876857749469
1.3.1.85	6.3.2.8	0.970276008492569
1.3.1.9	6.3.2.8	1
1.3.5.1	6.3.2.8	1
1.3.5.2	6.3.2.8	0.915074309978769
1.3.98.5	6.3.2.8	0.993630573248408
1.4.1.1	6.3.2.8	1
1.4.1.4	6.3.2.8	1
1.7.5.1	6.3.2.8	0.997876857749469
1.8.1.4	6.3.2.8	1
1.8.1.9	6.3.2.8	1
1.8.4.11	6.3.2.8	1
1.8.4.8	6.3.2.8	1
2.1.1.13	6.3.2.8	1
2.1.1.228	6.3.2.8	1
2.1.1.45	6.3.2.8	1
2.1.1.74	6.3.2.8	1
2.1.2.1	6.3.2.8	1
2.1.2.10	6.3.2.8	1
2.1.2.11	6.3.2.8	0.997876857749469
2.1.3.15	6.3.2.8	1
2.1.3.3	6.3.2.8	1
2.2.1.1	6.3.2.8	1
2.2.1.2	6.3.2.8	1
2.2.1.6	6.3.2.8	1
2.2.1.7	6.3.2.8	1
2.3.1.117	6.3.2.8	1
2.3.1.12	6.3.2.8	0.968152866242038
2.3.1.182	6.3.2.8	1
2.3.1.234	6.3.2.8	1
2.3.1.31	6.3.2.8	1
2.3.1.41	6.3.2.8	1
2.3.1.47	6.3.2.8	0.997876857749469
2.3.1.9	6.3.2.8	1
2.3.3.13	6.3.2.8	1
2.3.3.20	6.3.2.8	0.925690021231422
2.4.1.129	6.3.2.8	1
2.4.1.18	6.3.2.8	1
2.4.2.14	6.3.2.8	1
2.4.2.28	6.3.2.8	0.978768577494692
2.4.2.29	6.3.2.8	1
2.4.2.9	6.3.2.8	1
2.4.99.17	6.3.2.8	1
2.5.1.19	6.3.2.8	1
2.5.1.47	6.3.2.8	1
2.5.1.54	6.3.2.8	1
2.5.1.6	6.3.2.8	1
2.5.1.7	6.3.2.8	1
2.5.1.78	6.3.2.8	1
2.5.1.88	6.3.2.8	1
2.5.1.9	6.3.2.8	1
2.6.1.1	6.3.2.8	1
2.6.1.105	6.3.2.8	0.932059447983015
2.6.1.18	6.3.2.8	1
2.6.1.2	6.3.2.8	1
2.6.1.85	6.3.2.8	1
2.7.1.11	6.3.2.8	1
2.7.1.30	6.3.2.8	1
2.7.11.1	6.3.2.8	1
2.7.13.3	6.3.2.8	1
2.7.2.1	6.3.2.8	1
2.7.2.4	6.3.2.8	1
2.7.2.8	6.3.2.8	1
2.7.4.22	6.3.2.8	1
2.7.6.1	6.3.2.8	1
2.7.7.24	6.3.2.8	1
2.7.7.3	6.3.2.8	1
2.7.7.4	6.3.2.8	1
2.7.7.56	6.3.2.8	1
2.7.7.6	6.3.2.8	1
2.7.7.7	6.3.2.8	1
2.7.7.8	6.3.2.8	1
2.7.7.9	6.3.2.8	1
2.7.8.13	6.3.2.8	1
2.7.9.2	6.3.2.8	0.997876857749469
2.8.1.10	6.3.2.8	0.978768577494692
2.8.1.13	6.3.2.8	0.966029723991507
2.8.1.7	6.3.2.8	1
2.8.1.8	6.3.2.8	1
2.8.4.3	6.3.2.8	1
3.1.1.2	6.3.2.8	0.953290870488323
3.1.13.1	6.3.2.8	1
3.1.21.2	6.3.2.8	0.997876857749469
3.1.26.3	6.3.2.8	1
3.1.26.4	6.3.2.8	0.955414012738854
3.2.1.55	6.3.2.8	1
3.2.2.31	6.3.2.8	0.993630573248408
3.4.11.18	6.3.2.8	1
3.4.11.24	6.3.2.8	0.959660297239915
3.4.21.53	6.3.2.8	1
3.4.21.88	6.3.2.8	0.968152866242038
3.4.21.92	6.3.2.8	1
3.4.25.2	6.3.2.8	1
3.5.1.108	6.3.2.8	0.993630573248408
3.5.1.18	6.3.2.8	1
3.5.1.28	6.3.2.8	0.912951167728238
3.5.1.5	6.3.2.8	1
3.5.4.30	6.3.2.8	0.942675159235669
3.6.1.23	6.3.2.8	0.980891719745223
3.6.1.8	6.3.2.8	1
3.6.4.12	6.3.2.8	1
3.6.4.13	6.3.2.8	1
3.6.5.1	6.3.2.8	1
3.7.1.17	6.3.2.8	0.980891719745223
4.1.1.32	6.3.2.8	1
4.1.1.98	6.3.2.8	0.912951167728238
4.1.99.17	6.3.2.8	1
4.2.1.11	6.3.2.8	1
4.2.1.150	6.3.2.8	1
4.2.1.2	6.3.2.8	1
4.2.1.20	6.3.2.8	1
4.2.1.24	6.3.2.8	1
4.2.1.3	6.3.2.8	1
4.2.1.33	6.3.2.8	1
4.2.1.46	6.3.2.8	1
4.2.1.49	6.3.2.8	0.993630573248408
4.2.3.1	6.3.2.8	1
4.2.3.4	6.3.2.8	0.923566878980892
4.2.3.5	6.3.2.8	0.938428874734607
4.2.99.18	6.3.2.8	1
4.3.1.17	6.3.2.8	1
4.3.2.10	6.3.2.8	1
4.3.2.2	6.3.2.8	1
4.3.3.6	6.3.2.8	0.955414012738854
4.4.1.13	6.3.2.8	1
4.6.1.12	6.3.2.8	1
5.1.1.8	6.3.2.8	0.91932059447983
5.1.3.13	6.3.2.8	1
5.1.3.14	6.3.2.8	1
5.1.3.6	6.3.2.8	1
5.2.1.8	6.3.2.8	1
5.3.1.1	6.3.2.8	1
5.3.1.13	6.3.2.8	1
5.4.2.10	6.3.2.8	1
5.4.2.11	6.3.2.8	1
5.4.2.12	6.3.2.8	0.915074309978769
5.4.2.2	6.3.2.8	1
5.4.99.18	6.3.2.8	1
5.4.99.2	6.3.2.8	1
5.4.99.22	6.3.2.8	1
5.4.99.63	6.3.2.8	1
5.6.2.1	6.3.2.8	1
5.6.2.2	6.3.2.8	1
6.1.1.11	6.3.2.8	1
6.1.1.15	6.3.2.8	1
6.1.1.2	6.3.2.8	1
6.1.1.23	6.3.2.8	1
6.1.1.3	6.3.2.8	1
6.1.1.5	6.3.2.8	0.995753715498939
6.1.1.6	6.3.2.8	1
6.1.1.7	6.3.2.8	1
6.1.1.9	6.3.2.8	1
6.2.1.1	6.3.2.8	1
6.2.1.3	6.3.2.8	0.993630573248408
6.2.1.30	6.3.2.8	0.997876857749469
6.2.1.5	6.3.2.8	1
6.3.1.13	6.3.2.8	1
6.3.1.19	6.3.2.8	0.997876857749469
6.3.1.2	6.3.2.8	1
6.3.2.1	6.3.2.8	1
6.3.2.4	6.3.2.8	1
1.1.1.1	6.3.4.2	0.993630573248408
1.1.1.127	6.3.4.2	1
1.1.1.136	6.3.4.2	0.966029723991507
1.1.1.313	6.3.4.2	0.997876857749469
1.1.1.39	6.3.4.2	1
1.1.1.408	6.3.4.2	1
1.11.1.21	6.3.4.2	1
1.11.1.24	6.3.4.2	1
1.11.1.6	6.3.4.2	1
1.12.99.6	6.3.4.2	1
1.14.13.149	6.3.4.2	0.985138004246284
1.15.1.1	6.3.4.2	1
1.16.3.1	6.3.4.2	1
1.2.1.10	6.3.4.2	0.997876857749469
1.20.4.1	6.3.4.2	1
1.3.1.34	6.3.4.2	0.997876857749469
1.3.1.85	6.3.4.2	0.970276008492569
1.4.1.1	6.3.4.2	1
1.4.1.4	6.3.4.2	1
1.8.1.9	6.3.4.2	1
1.8.4.11	6.3.4.2	1
2.1.1.228	6.3.4.2	1
2.1.1.74	6.3.4.2	1
2.1.3.15	6.3.4.2	1
2.3.1.182	6.3.4.2	1
2.3.1.234	6.3.4.2	1
2.3.1.31	6.3.4.2	1
2.3.3.20	6.3.4.2	0.925690021231422
2.4.1.129	6.3.4.2	1
2.4.2.29	6.3.4.2	1
2.4.2.9	6.3.4.2	1
2.4.99.17	6.3.4.2	1
2.5.1.7	6.3.4.2	1
2.5.1.88	6.3.4.2	1
2.6.1.1	6.3.4.2	1
2.6.1.18	6.3.4.2	1
2.6.1.2	6.3.4.2	1
2.6.1.85	6.3.4.2	1
2.7.1.30	6.3.4.2	1
2.7.11.1	6.3.4.2	1
2.7.13.3	6.3.4.2	1
2.7.7.56	6.3.4.2	1
2.7.7.6	6.3.4.2	1
2.7.7.7	6.3.4.2	1
2.7.7.8	6.3.4.2	1
2.7.8.13	6.3.4.2	1
2.7.9.2	6.3.4.2	0.997876857749469
2.8.1.10	6.3.4.2	0.978768577494692
2.8.1.13	6.3.4.2	0.966029723991507
2.8.1.7	6.3.4.2	1
2.8.4.3	6.3.4.2	1
3.1.1.2	6.3.4.2	0.953290870488323
3.1.13.1	6.3.4.2	1
3.1.21.2	6.3.4.2	0.997876857749469
3.1.26.3	6.3.4.2	1
3.2.1.55	6.3.4.2	1
3.2.2.31	6.3.4.2	0.993630573248408
3.4.11.18	6.3.4.2	1
3.4.11.24	6.3.4.2	0.959660297239915
3.4.21.53	6.3.4.2	1
3.4.21.88	6.3.4.2	0.968152866242038
3.4.21.92	6.3.4.2	1
3.4.25.2	6.3.4.2	1
3.5.1.108	6.3.4.2	0.993630573248408
3.5.1.28	6.3.4.2	0.912951167728238
3.5.1.5	6.3.4.2	1
3.5.4.30	6.3.4.2	0.942675159235669
3.6.1.8	6.3.4.2	1
3.6.4.12	6.3.4.2	1
3.6.4.13	6.3.4.2	1
3.6.5.1	6.3.4.2	1
3.7.1.17	6.3.4.2	0.980891719745223
4.1.99.17	6.3.4.2	1
4.2.1.150	6.3.4.2	1
4.2.99.18	6.3.4.2	1
4.3.1.17	6.3.4.2	1
5.1.1.8	6.3.4.2	0.91932059447983
5.1.3.14	6.3.4.2	1
5.1.3.6	6.3.4.2	1
5.2.1.8	6.3.4.2	1
5.4.99.22	6.3.4.2	1
5.4.99.63	6.3.4.2	1
5.6.2.1	6.3.4.2	1
5.6.2.2	6.3.4.2	1
6.1.1.11	6.3.4.2	1
6.1.1.15	6.3.4.2	1
6.1.1.2	6.3.4.2	1
6.1.1.23	6.3.4.2	1
6.1.1.3	6.3.4.2	1
6.1.1.5	6.3.4.2	0.995753715498939
6.1.1.6	6.3.4.2	1
6.1.1.7	6.3.4.2	1
6.1.1.9	6.3.4.2	1
6.2.1.1	6.3.4.2	1
6.2.1.30	6.3.4.2	0.997876857749469
6.3.1.13	6.3.4.2	1
6.3.1.19	6.3.4.2	0.997876857749469
6.3.1.2	6.3.4.2	1
6.3.2.4	6.3.4.2	1
6.3.2.8	6.3.4.2	1
1.1.1.1	6.3.4.21	0.993630573248408
1.1.1.127	6.3.4.21	1
1.1.1.136	6.3.4.21	0.966029723991507
1.1.1.205	6.3.4.21	1
1.1.1.267	6.3.4.21	1
1.1.1.313	6.3.4.21	0.997876857749469
1.1.1.343	6.3.4.21	1
1.1.1.37	6.3.4.21	1
1.1.1.39	6.3.4.21	1
1.1.1.408	6.3.4.21	1
1.1.1.85	6.3.4.21	1
1.1.1.86	6.3.4.21	1
1.11.1.21	6.3.4.21	1
1.11.1.24	6.3.4.21	1
1.11.1.6	6.3.4.21	1
1.12.99.6	6.3.4.21	1
1.14.13.149	6.3.4.21	0.985138004246284
1.15.1.1	6.3.4.21	1
1.16.3.1	6.3.4.21	1
1.17.4.1	6.3.4.21	0.929936305732484
1.17.7.3	6.3.4.21	1
1.17.7.4	6.3.4.21	0.968152866242038
1.18.6.1	6.3.4.21	0.938428874734607
1.2.1.10	6.3.4.21	0.997876857749469
1.2.1.11	6.3.4.21	1
1.2.1.12	6.3.4.21	1
1.2.1.3	6.3.4.21	1
1.2.4.4	6.3.4.21	1
1.2.7.3	6.3.4.21	0.974522292993631
1.20.4.1	6.3.4.21	1
1.3.1.14	6.3.4.21	1
1.3.1.34	6.3.4.21	0.997876857749469
1.3.1.85	6.3.4.21	0.970276008492569
1.3.1.9	6.3.4.21	1
1.3.5.1	6.3.4.21	1
1.3.5.2	6.3.4.21	0.915074309978769
1.3.98.5	6.3.4.21	0.993630573248408
1.4.1.1	6.3.4.21	1
1.4.1.4	6.3.4.21	1
1.7.5.1	6.3.4.21	0.997876857749469
1.8.1.4	6.3.4.21	1
1.8.1.9	6.3.4.21	1
1.8.4.11	6.3.4.21	1
1.8.4.8	6.3.4.21	1
2.1.1.13	6.3.4.21	1
2.1.1.228	6.3.4.21	1
2.1.1.45	6.3.4.21	1
2.1.1.74	6.3.4.21	1
2.1.2.1	6.3.4.21	1
2.1.2.10	6.3.4.21	1
2.1.2.11	6.3.4.21	0.997876857749469
2.1.3.15	6.3.4.21	1
2.1.3.3	6.3.4.21	1
2.2.1.1	6.3.4.21	1
2.2.1.2	6.3.4.21	1
2.2.1.6	6.3.4.21	1
2.2.1.7	6.3.4.21	1
2.3.1.117	6.3.4.21	1
2.3.1.12	6.3.4.21	0.968152866242038
2.3.1.182	6.3.4.21	1
2.3.1.234	6.3.4.21	1
2.3.1.31	6.3.4.21	1
2.3.1.41	6.3.4.21	1
2.3.1.47	6.3.4.21	0.997876857749469
2.3.1.9	6.3.4.21	1
2.3.3.13	6.3.4.21	1
2.3.3.20	6.3.4.21	0.925690021231422
2.4.1.129	6.3.4.21	1
2.4.1.18	6.3.4.21	1
2.4.2.14	6.3.4.21	1
2.4.2.28	6.3.4.21	0.978768577494692
2.4.2.29	6.3.4.21	1
2.4.2.9	6.3.4.21	1
2.4.99.17	6.3.4.21	1
2.5.1.19	6.3.4.21	1
2.5.1.47	6.3.4.21	1
2.5.1.54	6.3.4.21	1
2.5.1.6	6.3.4.21	1
2.5.1.7	6.3.4.21	1
2.5.1.78	6.3.4.21	1
2.5.1.88	6.3.4.21	1
2.5.1.9	6.3.4.21	1
2.6.1.1	6.3.4.21	1
2.6.1.105	6.3.4.21	0.932059447983015
2.6.1.18	6.3.4.21	1
2.6.1.2	6.3.4.21	1
2.6.1.85	6.3.4.21	1
2.7.1.11	6.3.4.21	1
2.7.1.30	6.3.4.21	1
2.7.11.1	6.3.4.21	1
2.7.13.3	6.3.4.21	1
2.7.2.1	6.3.4.21	1
2.7.2.4	6.3.4.21	1
2.7.2.8	6.3.4.21	1
2.7.4.22	6.3.4.21	1
2.7.6.1	6.3.4.21	1
2.7.7.24	6.3.4.21	1
2.7.7.3	6.3.4.21	1
2.7.7.4	6.3.4.21	1
2.7.7.56	6.3.4.21	1
2.7.7.6	6.3.4.21	1
2.7.7.7	6.3.4.21	1
2.7.7.8	6.3.4.21	1
2.7.7.9	6.3.4.21	1
2.7.8.13	6.3.4.21	1
2.7.9.2	6.3.4.21	0.997876857749469
2.8.1.10	6.3.4.21	0.978768577494692
2.8.1.13	6.3.4.21	0.966029723991507
2.8.1.7	6.3.4.21	1
2.8.1.8	6.3.4.21	1
2.8.4.3	6.3.4.21	1
3.1.1.2	6.3.4.21	0.953290870488323
3.1.13.1	6.3.4.21	1
3.1.21.2	6.3.4.21	0.997876857749469
3.1.26.3	6.3.4.21	1
3.1.26.4	6.3.4.21	0.955414012738854
3.2.1.55	6.3.4.21	1
3.2.2.31	6.3.4.21	0.993630573248408
3.4.11.18	6.3.4.21	1
3.4.11.24	6.3.4.21	0.959660297239915
3.4.21.53	6.3.4.21	1
3.4.21.88	6.3.4.21	0.968152866242038
3.4.21.92	6.3.4.21	1
3.4.25.2	6.3.4.21	1
3.5.1.108	6.3.4.21	0.993630573248408
3.5.1.18	6.3.4.21	1
3.5.1.28	6.3.4.21	0.912951167728238
3.5.1.5	6.3.4.21	1
3.5.4.30	6.3.4.21	0.942675159235669
3.6.1.23	6.3.4.21	0.980891719745223
3.6.1.8	6.3.4.21	1
3.6.4.12	6.3.4.21	1
3.6.4.13	6.3.4.21	1
3.6.5.1	6.3.4.21	1
3.7.1.17	6.3.4.21	0.980891719745223
4.1.1.32	6.3.4.21	1
4.1.1.98	6.3.4.21	0.912951167728238
4.1.99.17	6.3.4.21	1
4.2.1.11	6.3.4.21	1
4.2.1.150	6.3.4.21	1
4.2.1.2	6.3.4.21	1
4.2.1.20	6.3.4.21	1
4.2.1.24	6.3.4.21	1
4.2.1.3	6.3.4.21	1
4.2.1.33	6.3.4.21	1
4.2.1.46	6.3.4.21	1
4.2.1.49	6.3.4.21	0.993630573248408
4.2.3.1	6.3.4.21	1
4.2.3.4	6.3.4.21	0.923566878980892
4.2.3.5	6.3.4.21	0.938428874734607
4.2.99.18	6.3.4.21	1
4.3.1.17	6.3.4.21	1
4.3.2.10	6.3.4.21	1
4.3.2.2	6.3.4.21	1
4.3.3.6	6.3.4.21	0.955414012738854
4.4.1.13	6.3.4.21	1
4.6.1.12	6.3.4.21	1
5.1.1.8	6.3.4.21	0.91932059447983
5.1.3.13	6.3.4.21	1
5.1.3.14	6.3.4.21	1
5.1.3.6	6.3.4.21	1
5.2.1.8	6.3.4.21	1
5.3.1.1	6.3.4.21	1
5.3.1.13	6.3.4.21	1
5.4.2.10	6.3.4.21	1
5.4.2.11	6.3.4.21	1
5.4.2.12	6.3.4.21	0.915074309978769
5.4.2.2	6.3.4.21	1
5.4.99.18	6.3.4.21	1
5.4.99.2	6.3.4.21	1
5.4.99.22	6.3.4.21	1
5.4.99.63	6.3.4.21	1
5.6.2.1	6.3.4.21	1
5.6.2.2	6.3.4.21	1
6.1.1.11	6.3.4.21	1
6.1.1.15	6.3.4.21	1
6.1.1.2	6.3.4.21	1
6.1.1.23	6.3.4.21	1
6.1.1.3	6.3.4.21	1
6.1.1.5	6.3.4.21	0.995753715498939
6.1.1.6	6.3.4.21	1
6.1.1.7	6.3.4.21	1
6.1.1.9	6.3.4.21	1
6.2.1.1	6.3.4.21	1
6.2.1.3	6.3.4.21	0.993630573248408
6.2.1.30	6.3.4.21	0.997876857749469
6.2.1.5	6.3.4.21	1
6.3.1.13	6.3.4.21	1
6.3.1.19	6.3.4.21	0.997876857749469
6.3.1.2	6.3.4.21	1
6.3.2.1	6.3.4.21	1
6.3.2.4	6.3.4.21	1
6.3.2.8	6.3.4.21	1
6.3.4.2	6.3.4.21	1
1.1.1.1	6.3.5.2	0.993630573248408
1.1.1.127	6.3.5.2	1
1.1.1.136	6.3.5.2	0.966029723991507
1.1.1.313	6.3.5.2	0.997876857749469
1.1.1.39	6.3.5.2	1
1.1.1.408	6.3.5.2	1
1.11.1.21	6.3.5.2	1
1.11.1.24	6.3.5.2	1
1.11.1.6	6.3.5.2	1
1.12.99.6	6.3.5.2	1
1.14.13.149	6.3.5.2	0.985138004246284
1.15.1.1	6.3.5.2	1
1.16.3.1	6.3.5.2	1
1.2.1.10	6.3.5.2	0.997876857749469
1.20.4.1	6.3.5.2	1
1.3.1.34	6.3.5.2	0.997876857749469
1.3.1.85	6.3.5.2	0.970276008492569
1.4.1.1	6.3.5.2	1
1.4.1.4	6.3.5.2	1
1.8.1.9	6.3.5.2	1
1.8.4.11	6.3.5.2	1
2.1.1.228	6.3.5.2	1
2.1.1.74	6.3.5.2	1
2.1.3.15	6.3.5.2	1
2.3.1.182	6.3.5.2	1
2.3.1.234	6.3.5.2	1
2.3.1.31	6.3.5.2	1
2.3.3.20	6.3.5.2	0.925690021231422
2.4.1.129	6.3.5.2	1
2.4.2.29	6.3.5.2	1
2.4.2.9	6.3.5.2	1
2.4.99.17	6.3.5.2	1
2.5.1.7	6.3.5.2	1
2.5.1.88	6.3.5.2	1
2.6.1.1	6.3.5.2	1
2.6.1.18	6.3.5.2	1
2.6.1.2	6.3.5.2	1
2.6.1.85	6.3.5.2	1
2.7.1.30	6.3.5.2	1
2.7.11.1	6.3.5.2	1
2.7.13.3	6.3.5.2	1
2.7.7.56	6.3.5.2	1
2.7.7.6	6.3.5.2	1
2.7.7.7	6.3.5.2	1
2.7.7.8	6.3.5.2	1
2.7.8.13	6.3.5.2	1
2.7.9.2	6.3.5.2	0.997876857749469
2.8.1.10	6.3.5.2	0.978768577494692
2.8.1.13	6.3.5.2	0.966029723991507
2.8.1.7	6.3.5.2	1
2.8.4.3	6.3.5.2	1
3.1.1.2	6.3.5.2	0.953290870488323
3.1.13.1	6.3.5.2	1
3.1.21.2	6.3.5.2	0.997876857749469
3.1.26.3	6.3.5.2	1
3.2.1.55	6.3.5.2	1
3.2.2.31	6.3.5.2	0.993630573248408
3.4.11.18	6.3.5.2	1
3.4.11.24	6.3.5.2	0.959660297239915
3.4.21.53	6.3.5.2	1
3.4.21.88	6.3.5.2	0.968152866242038
3.4.21.92	6.3.5.2	1
3.4.25.2	6.3.5.2	1
3.5.1.108	6.3.5.2	0.993630573248408
3.5.1.28	6.3.5.2	0.912951167728238
3.5.1.5	6.3.5.2	1
3.5.4.30	6.3.5.2	0.942675159235669
3.6.1.8	6.3.5.2	1
3.6.4.12	6.3.5.2	1
3.6.4.13	6.3.5.2	1
3.6.5.1	6.3.5.2	1
3.7.1.17	6.3.5.2	0.980891719745223
4.1.99.17	6.3.5.2	1
4.2.1.150	6.3.5.2	1
4.2.99.18	6.3.5.2	1
4.3.1.17	6.3.5.2	1
5.1.1.8	6.3.5.2	0.91932059447983
5.1.3.14	6.3.5.2	1
5.1.3.6	6.3.5.2	1
5.2.1.8	6.3.5.2	1
5.4.99.22	6.3.5.2	1
5.4.99.63	6.3.5.2	1
5.6.2.1	6.3.5.2	1
5.6.2.2	6.3.5.2	1
6.1.1.11	6.3.5.2	1
6.1.1.15	6.3.5.2	1
6.1.1.2	6.3.5.2	1
6.1.1.23	6.3.5.2	1
6.1.1.3	6.3.5.2	1
6.1.1.5	6.3.5.2	0.995753715498939
6.1.1.6	6.3.5.2	1
6.1.1.7	6.3.5.2	1
6.1.1.9	6.3.5.2	1
6.2.1.1	6.3.5.2	1
6.2.1.30	6.3.5.2	0.997876857749469
6.3.1.13	6.3.5.2	1
6.3.1.19	6.3.5.2	0.997876857749469
6.3.1.2	6.3.5.2	1
6.3.2.4	6.3.5.2	1
6.3.2.8	6.3.5.2	1
6.3.4.21	6.3.5.2	1
1.1.1.1	6.3.5.3	0.993630573248408
1.1.1.127	6.3.5.3	1
1.1.1.136	6.3.5.3	0.966029723991507
1.1.1.313	6.3.5.3	0.997876857749469
1.1.1.39	6.3.5.3	1
1.1.1.408	6.3.5.3	1
1.11.1.21	6.3.5.3	1
1.11.1.24	6.3.5.3	1
1.11.1.6	6.3.5.3	1
1.12.99.6	6.3.5.3	1
1.14.13.149	6.3.5.3	0.985138004246284
1.15.1.1	6.3.5.3	1
1.16.3.1	6.3.5.3	1
1.2.1.10	6.3.5.3	0.997876857749469
1.20.4.1	6.3.5.3	1
1.3.1.34	6.3.5.3	0.997876857749469
1.3.1.85	6.3.5.3	0.970276008492569
1.4.1.1	6.3.5.3	1
1.4.1.4	6.3.5.3	1
1.8.1.9	6.3.5.3	1
1.8.4.11	6.3.5.3	1
2.1.1.228	6.3.5.3	1
2.1.1.74	6.3.5.3	1
2.1.3.15	6.3.5.3	1
2.3.1.182	6.3.5.3	1
2.3.1.234	6.3.5.3	1
2.3.1.31	6.3.5.3	1
2.3.3.20	6.3.5.3	0.925690021231422
2.4.1.129	6.3.5.3	1
2.4.2.29	6.3.5.3	1
2.4.2.9	6.3.5.3	1
2.4.99.17	6.3.5.3	1
2.5.1.7	6.3.5.3	1
2.5.1.88	6.3.5.3	1
2.6.1.1	6.3.5.3	1
2.6.1.18	6.3.5.3	1
2.6.1.2	6.3.5.3	1
2.6.1.85	6.3.5.3	1
2.7.1.30	6.3.5.3	1
2.7.11.1	6.3.5.3	1
2.7.13.3	6.3.5.3	1
2.7.7.56	6.3.5.3	1
2.7.7.6	6.3.5.3	1
2.7.7.7	6.3.5.3	1
2.7.7.8	6.3.5.3	1
2.7.8.13	6.3.5.3	1
2.7.9.2	6.3.5.3	0.997876857749469
2.8.1.10	6.3.5.3	0.978768577494692
2.8.1.13	6.3.5.3	0.966029723991507
2.8.1.7	6.3.5.3	1
2.8.4.3	6.3.5.3	1
3.1.1.2	6.3.5.3	0.953290870488323
3.1.13.1	6.3.5.3	1
3.1.21.2	6.3.5.3	0.997876857749469
3.1.26.3	6.3.5.3	1
3.2.1.55	6.3.5.3	1
3.2.2.31	6.3.5.3	0.993630573248408
3.4.11.18	6.3.5.3	1
3.4.11.24	6.3.5.3	0.959660297239915
3.4.21.53	6.3.5.3	1
3.4.21.88	6.3.5.3	0.968152866242038
3.4.21.92	6.3.5.3	1
3.4.25.2	6.3.5.3	1
3.5.1.108	6.3.5.3	0.993630573248408
3.5.1.28	6.3.5.3	0.912951167728238
3.5.1.5	6.3.5.3	1
3.5.4.30	6.3.5.3	0.942675159235669
3.6.1.8	6.3.5.3	1
3.6.4.12	6.3.5.3	1
3.6.4.13	6.3.5.3	1
3.6.5.1	6.3.5.3	1
3.7.1.17	6.3.5.3	0.980891719745223
4.1.99.17	6.3.5.3	1
4.2.1.150	6.3.5.3	1
4.2.99.18	6.3.5.3	1
4.3.1.17	6.3.5.3	1
5.1.1.8	6.3.5.3	0.91932059447983
5.1.3.14	6.3.5.3	1
5.1.3.6	6.3.5.3	1
5.2.1.8	6.3.5.3	1
5.4.99.22	6.3.5.3	1
5.4.99.63	6.3.5.3	1
5.6.2.1	6.3.5.3	1
5.6.2.2	6.3.5.3	1
6.1.1.11	6.3.5.3	1
6.1.1.15	6.3.5.3	1
6.1.1.2	6.3.5.3	1
6.1.1.23	6.3.5.3	1
6.1.1.3	6.3.5.3	1
6.1.1.5	6.3.5.3	0.995753715498939
6.1.1.6	6.3.5.3	1
6.1.1.7	6.3.5.3	1
6.1.1.9	6.3.5.3	1
6.2.1.1	6.3.5.3	1
6.2.1.30	6.3.5.3	0.997876857749469
6.3.1.13	6.3.5.3	1
6.3.1.19	6.3.5.3	0.997876857749469
6.3.1.2	6.3.5.3	1
6.3.2.4	6.3.5.3	1
6.3.2.8	6.3.5.3	1
6.3.4.21	6.3.5.3	1
1.1.1.1	6.3.5.7	0.993630573248408
1.1.1.127	6.3.5.7	1
1.1.1.136	6.3.5.7	0.966029723991507
1.1.1.205	6.3.5.7	1
1.1.1.267	6.3.5.7	1
1.1.1.313	6.3.5.7	0.997876857749469
1.1.1.343	6.3.5.7	1
1.1.1.37	6.3.5.7	1
1.1.1.39	6.3.5.7	1
1.1.1.408	6.3.5.7	1
1.1.1.85	6.3.5.7	1
1.1.1.86	6.3.5.7	1
1.11.1.21	6.3.5.7	1
1.11.1.24	6.3.5.7	1
1.11.1.6	6.3.5.7	1
1.12.99.6	6.3.5.7	1
1.14.13.149	6.3.5.7	0.985138004246284
1.15.1.1	6.3.5.7	1
1.16.3.1	6.3.5.7	1
1.17.4.1	6.3.5.7	0.929936305732484
1.17.7.3	6.3.5.7	1
1.17.7.4	6.3.5.7	0.968152866242038
1.18.6.1	6.3.5.7	0.938428874734607
1.2.1.10	6.3.5.7	0.997876857749469
1.2.1.11	6.3.5.7	1
1.2.1.12	6.3.5.7	1
1.2.1.3	6.3.5.7	1
1.2.4.4	6.3.5.7	1
1.2.7.3	6.3.5.7	0.974522292993631
1.20.4.1	6.3.5.7	1
1.3.1.14	6.3.5.7	1
1.3.1.34	6.3.5.7	0.997876857749469
1.3.1.85	6.3.5.7	0.970276008492569
1.3.1.9	6.3.5.7	1
1.3.5.1	6.3.5.7	1
1.3.5.2	6.3.5.7	0.915074309978769
1.3.98.5	6.3.5.7	0.993630573248408
1.4.1.1	6.3.5.7	1
1.4.1.4	6.3.5.7	1
1.7.5.1	6.3.5.7	0.997876857749469
1.8.1.4	6.3.5.7	1
1.8.1.9	6.3.5.7	1
1.8.4.11	6.3.5.7	1
1.8.4.8	6.3.5.7	1
2.1.1.13	6.3.5.7	1
2.1.1.228	6.3.5.7	1
2.1.1.45	6.3.5.7	1
2.1.1.74	6.3.5.7	1
2.1.2.1	6.3.5.7	1
2.1.2.10	6.3.5.7	1
2.1.2.11	6.3.5.7	0.997876857749469
2.1.3.15	6.3.5.7	1
2.1.3.3	6.3.5.7	1
2.2.1.1	6.3.5.7	1
2.2.1.2	6.3.5.7	1
2.2.1.6	6.3.5.7	1
2.2.1.7	6.3.5.7	1
2.3.1.117	6.3.5.7	1
2.3.1.12	6.3.5.7	0.968152866242038
2.3.1.182	6.3.5.7	1
2.3.1.234	6.3.5.7	1
2.3.1.31	6.3.5.7	1
2.3.1.41	6.3.5.7	1
2.3.1.47	6.3.5.7	0.997876857749469
2.3.1.9	6.3.5.7	1
2.3.3.13	6.3.5.7	1
2.3.3.20	6.3.5.7	0.925690021231422
2.4.1.129	6.3.5.7	1
2.4.1.18	6.3.5.7	1
2.4.2.14	6.3.5.7	1
2.4.2.28	6.3.5.7	0.978768577494692
2.4.2.29	6.3.5.7	1
2.4.2.9	6.3.5.7	1
2.4.99.17	6.3.5.7	1
2.5.1.19	6.3.5.7	1
2.5.1.47	6.3.5.7	1
2.5.1.54	6.3.5.7	1
2.5.1.6	6.3.5.7	1
2.5.1.7	6.3.5.7	1
2.5.1.78	6.3.5.7	1
2.5.1.88	6.3.5.7	1
2.5.1.9	6.3.5.7	1
2.6.1.1	6.3.5.7	1
2.6.1.105	6.3.5.7	0.932059447983015
2.6.1.18	6.3.5.7	1
2.6.1.2	6.3.5.7	1
2.6.1.85	6.3.5.7	1
2.7.1.11	6.3.5.7	1
2.7.1.30	6.3.5.7	1
2.7.11.1	6.3.5.7	1
2.7.13.3	6.3.5.7	1
2.7.2.1	6.3.5.7	1
2.7.2.4	6.3.5.7	1
2.7.2.8	6.3.5.7	1
2.7.4.22	6.3.5.7	1
2.7.6.1	6.3.5.7	1
2.7.7.24	6.3.5.7	1
2.7.7.3	6.3.5.7	1
2.7.7.4	6.3.5.7	1
2.7.7.56	6.3.5.7	1
2.7.7.6	6.3.5.7	1
2.7.7.7	6.3.5.7	1
2.7.7.8	6.3.5.7	1
2.7.7.9	6.3.5.7	1
2.7.8.13	6.3.5.7	1
2.7.9.2	6.3.5.7	0.997876857749469
2.8.1.10	6.3.5.7	0.978768577494692
2.8.1.13	6.3.5.7	0.966029723991507
2.8.1.7	6.3.5.7	1
2.8.1.8	6.3.5.7	1
2.8.4.3	6.3.5.7	1
3.1.1.2	6.3.5.7	0.953290870488323
3.1.13.1	6.3.5.7	1
3.1.21.2	6.3.5.7	0.997876857749469
3.1.26.3	6.3.5.7	1
3.1.26.4	6.3.5.7	0.955414012738854
3.2.1.55	6.3.5.7	1
3.2.2.31	6.3.5.7	0.993630573248408
3.4.11.18	6.3.5.7	1
3.4.11.24	6.3.5.7	0.959660297239915
3.4.21.53	6.3.5.7	1
3.4.21.88	6.3.5.7	0.968152866242038
3.4.21.92	6.3.5.7	1
3.4.25.2	6.3.5.7	1
3.5.1.108	6.3.5.7	0.993630573248408
3.5.1.18	6.3.5.7	1
3.5.1.28	6.3.5.7	0.912951167728238
3.5.1.5	6.3.5.7	1
3.5.4.30	6.3.5.7	0.942675159235669
3.6.1.23	6.3.5.7	0.980891719745223
3.6.1.8	6.3.5.7	1
3.6.4.12	6.3.5.7	1
3.6.4.13	6.3.5.7	1
3.6.5.1	6.3.5.7	1
3.7.1.17	6.3.5.7	0.980891719745223
4.1.1.32	6.3.5.7	1
4.1.1.98	6.3.5.7	0.912951167728238
4.1.99.17	6.3.5.7	1
4.2.1.11	6.3.5.7	1
4.2.1.150	6.3.5.7	1
4.2.1.2	6.3.5.7	1
4.2.1.20	6.3.5.7	1
4.2.1.24	6.3.5.7	1
4.2.1.3	6.3.5.7	1
4.2.1.33	6.3.5.7	1
4.2.1.46	6.3.5.7	1
4.2.1.49	6.3.5.7	0.993630573248408
4.2.3.1	6.3.5.7	1
4.2.3.4	6.3.5.7	0.923566878980892
4.2.3.5	6.3.5.7	0.938428874734607
4.2.99.18	6.3.5.7	1
4.3.1.17	6.3.5.7	1
4.3.2.10	6.3.5.7	1
4.3.2.2	6.3.5.7	1
4.3.3.6	6.3.5.7	0.955414012738854
4.4.1.13	6.3.5.7	1
4.6.1.12	6.3.5.7	1
5.1.1.8	6.3.5.7	0.91932059447983
5.1.3.13	6.3.5.7	1
5.1.3.14	6.3.5.7	1
5.1.3.6	6.3.5.7	1
5.2.1.8	6.3.5.7	1
5.3.1.1	6.3.5.7	1
5.3.1.13	6.3.5.7	1
5.4.2.10	6.3.5.7	1
5.4.2.11	6.3.5.7	1
5.4.2.12	6.3.5.7	0.915074309978769
5.4.2.2	6.3.5.7	1
5.4.99.18	6.3.5.7	1
5.4.99.2	6.3.5.7	1
5.4.99.22	6.3.5.7	1
5.4.99.63	6.3.5.7	1
5.6.2.1	6.3.5.7	1
5.6.2.2	6.3.5.7	1
6.1.1.11	6.3.5.7	1
6.1.1.15	6.3.5.7	1
6.1.1.2	6.3.5.7	1
6.1.1.23	6.3.5.7	1
6.1.1.3	6.3.5.7	1
6.1.1.5	6.3.5.7	0.995753715498939
6.1.1.6	6.3.5.7	1
6.1.1.7	6.3.5.7	1
6.1.1.9	6.3.5.7	1
6.2.1.1	6.3.5.7	1
6.2.1.3	6.3.5.7	0.993630573248408
6.2.1.30	6.3.5.7	0.997876857749469
6.2.1.5	6.3.5.7	1
6.3.1.13	6.3.5.7	1
6.3.1.19	6.3.5.7	0.997876857749469
6.3.1.2	6.3.5.7	1
6.3.2.1	6.3.5.7	1
6.3.2.4	6.3.5.7	1
6.3.2.8	6.3.5.7	1
6.3.4.2	6.3.5.7	1
6.3.4.21	6.3.5.7	1
6.3.5.2	6.3.5.7	1
6.3.5.3	6.3.5.7	1
1.1.1.1	6.4.1.1	0.993630573248408
1.1.1.127	6.4.1.1	1
1.1.1.136	6.4.1.1	0.966029723991507
1.1.1.205	6.4.1.1	1
1.1.1.267	6.4.1.1	1
1.1.1.313	6.4.1.1	0.997876857749469
1.1.1.343	6.4.1.1	1
1.1.1.37	6.4.1.1	1
1.1.1.39	6.4.1.1	1
1.1.1.408	6.4.1.1	1
1.1.1.85	6.4.1.1	1
1.1.1.86	6.4.1.1	1
1.11.1.21	6.4.1.1	1
1.11.1.24	6.4.1.1	1
1.11.1.6	6.4.1.1	1
1.12.99.6	6.4.1.1	1
1.14.13.149	6.4.1.1	0.985138004246284
1.15.1.1	6.4.1.1	1
1.16.3.1	6.4.1.1	1
1.17.4.1	6.4.1.1	0.929936305732484
1.17.7.3	6.4.1.1	1
1.17.7.4	6.4.1.1	0.968152866242038
1.18.6.1	6.4.1.1	0.938428874734607
1.2.1.10	6.4.1.1	0.997876857749469
1.2.1.11	6.4.1.1	1
1.2.1.12	6.4.1.1	1
1.2.1.3	6.4.1.1	1
1.2.4.4	6.4.1.1	1
1.2.7.3	6.4.1.1	0.974522292993631
1.20.4.1	6.4.1.1	1
1.3.1.14	6.4.1.1	1
1.3.1.34	6.4.1.1	0.997876857749469
1.3.1.85	6.4.1.1	0.970276008492569
1.3.1.9	6.4.1.1	1
1.3.5.1	6.4.1.1	1
1.3.5.2	6.4.1.1	0.915074309978769
1.3.98.5	6.4.1.1	0.993630573248408
1.4.1.1	6.4.1.1	1
1.4.1.4	6.4.1.1	1
1.7.5.1	6.4.1.1	0.997876857749469
1.8.1.4	6.4.1.1	1
1.8.1.9	6.4.1.1	1
1.8.4.11	6.4.1.1	1
1.8.4.8	6.4.1.1	1
2.1.1.13	6.4.1.1	1
2.1.1.228	6.4.1.1	1
2.1.1.45	6.4.1.1	1
2.1.1.74	6.4.1.1	1
2.1.2.1	6.4.1.1	1
2.1.2.10	6.4.1.1	1
2.1.2.11	6.4.1.1	0.997876857749469
2.1.3.15	6.4.1.1	1
2.1.3.3	6.4.1.1	1
2.2.1.1	6.4.1.1	1
2.2.1.2	6.4.1.1	1
2.2.1.6	6.4.1.1	1
2.2.1.7	6.4.1.1	1
2.3.1.117	6.4.1.1	1
2.3.1.12	6.4.1.1	0.968152866242038
2.3.1.182	6.4.1.1	1
2.3.1.234	6.4.1.1	1
2.3.1.31	6.4.1.1	1
2.3.1.41	6.4.1.1	1
2.3.1.47	6.4.1.1	0.997876857749469
2.3.1.9	6.4.1.1	1
2.3.3.13	6.4.1.1	1
2.3.3.20	6.4.1.1	0.925690021231422
2.4.1.129	6.4.1.1	1
2.4.1.18	6.4.1.1	1
2.4.2.14	6.4.1.1	1
2.4.2.28	6.4.1.1	0.978768577494692
2.4.2.29	6.4.1.1	1
2.4.2.9	6.4.1.1	1
2.4.99.17	6.4.1.1	1
2.5.1.19	6.4.1.1	1
2.5.1.47	6.4.1.1	1
2.5.1.54	6.4.1.1	1
2.5.1.6	6.4.1.1	1
2.5.1.7	6.4.1.1	1
2.5.1.78	6.4.1.1	1
2.5.1.88	6.4.1.1	1
2.5.1.9	6.4.1.1	1
2.6.1.1	6.4.1.1	1
2.6.1.105	6.4.1.1	0.932059447983015
2.6.1.18	6.4.1.1	1
2.6.1.2	6.4.1.1	1
2.6.1.85	6.4.1.1	1
2.7.1.11	6.4.1.1	1
2.7.1.30	6.4.1.1	1
2.7.11.1	6.4.1.1	1
2.7.13.3	6.4.1.1	1
2.7.2.1	6.4.1.1	1
2.7.2.4	6.4.1.1	1
2.7.2.8	6.4.1.1	1
2.7.4.22	6.4.1.1	1
2.7.6.1	6.4.1.1	1
2.7.7.24	6.4.1.1	1
2.7.7.3	6.4.1.1	1
2.7.7.4	6.4.1.1	1
2.7.7.56	6.4.1.1	1
2.7.7.6	6.4.1.1	1
2.7.7.7	6.4.1.1	1
2.7.7.8	6.4.1.1	1
2.7.7.9	6.4.1.1	1
2.7.8.13	6.4.1.1	1
2.7.9.2	6.4.1.1	0.997876857749469
2.8.1.10	6.4.1.1	0.978768577494692
2.8.1.13	6.4.1.1	0.966029723991507
2.8.1.7	6.4.1.1	1
2.8.1.8	6.4.1.1	1
2.8.4.3	6.4.1.1	1
3.1.1.2	6.4.1.1	0.953290870488323
3.1.13.1	6.4.1.1	1
3.1.21.2	6.4.1.1	0.997876857749469
3.1.26.3	6.4.1.1	1
3.1.26.4	6.4.1.1	0.955414012738854
3.2.1.55	6.4.1.1	1
3.2.2.31	6.4.1.1	0.993630573248408
3.4.11.18	6.4.1.1	1
3.4.11.24	6.4.1.1	0.959660297239915
3.4.21.53	6.4.1.1	1
3.4.21.88	6.4.1.1	0.968152866242038
3.4.21.92	6.4.1.1	1
3.4.25.2	6.4.1.1	1
3.5.1.108	6.4.1.1	0.993630573248408
3.5.1.18	6.4.1.1	1
3.5.1.28	6.4.1.1	0.912951167728238
3.5.1.5	6.4.1.1	1
3.5.4.30	6.4.1.1	0.942675159235669
3.6.1.23	6.4.1.1	0.980891719745223
3.6.1.8	6.4.1.1	1
3.6.4.12	6.4.1.1	1
3.6.4.13	6.4.1.1	1
3.6.5.1	6.4.1.1	1
3.7.1.17	6.4.1.1	0.980891719745223
4.1.1.32	6.4.1.1	1
4.1.1.98	6.4.1.1	0.912951167728238
4.1.99.17	6.4.1.1	1
4.2.1.11	6.4.1.1	1
4.2.1.150	6.4.1.1	1
4.2.1.2	6.4.1.1	1
4.2.1.20	6.4.1.1	1
4.2.1.24	6.4.1.1	1
4.2.1.3	6.4.1.1	1
4.2.1.33	6.4.1.1	1
4.2.1.46	6.4.1.1	1
4.2.1.49	6.4.1.1	0.993630573248408
4.2.3.1	6.4.1.1	1
4.2.3.4	6.4.1.1	0.923566878980892
4.2.3.5	6.4.1.1	0.938428874734607
4.2.99.18	6.4.1.1	1
4.3.1.17	6.4.1.1	1
4.3.2.10	6.4.1.1	1
4.3.2.2	6.4.1.1	1
4.3.3.6	6.4.1.1	0.955414012738854
4.4.1.13	6.4.1.1	1
4.6.1.12	6.4.1.1	1
5.1.1.8	6.4.1.1	0.91932059447983
5.1.3.13	6.4.1.1	1
5.1.3.14	6.4.1.1	1
5.1.3.6	6.4.1.1	1
5.2.1.8	6.4.1.1	1
5.3.1.1	6.4.1.1	1
5.3.1.13	6.4.1.1	1
5.4.2.10	6.4.1.1	1
5.4.2.11	6.4.1.1	1
5.4.2.12	6.4.1.1	0.915074309978769
5.4.2.2	6.4.1.1	1
5.4.99.18	6.4.1.1	1
5.4.99.2	6.4.1.1	1
5.4.99.22	6.4.1.1	1
5.4.99.63	6.4.1.1	1
5.6.2.1	6.4.1.1	1
5.6.2.2	6.4.1.1	1
6.1.1.11	6.4.1.1	1
6.1.1.15	6.4.1.1	1
6.1.1.2	6.4.1.1	1
6.1.1.23	6.4.1.1	1
6.1.1.3	6.4.1.1	1
6.1.1.5	6.4.1.1	0.995753715498939
6.1.1.6	6.4.1.1	1
6.1.1.7	6.4.1.1	1
6.1.1.9	6.4.1.1	1
6.2.1.1	6.4.1.1	1
6.2.1.3	6.4.1.1	0.993630573248408
6.2.1.30	6.4.1.1	0.997876857749469
6.2.1.5	6.4.1.1	1
6.3.1.13	6.4.1.1	1
6.3.1.19	6.4.1.1	0.997876857749469
6.3.1.2	6.4.1.1	1
6.3.2.1	6.4.1.1	1
6.3.2.4	6.4.1.1	1
6.3.2.8	6.4.1.1	1
6.3.4.2	6.4.1.1	1
6.3.4.21	6.4.1.1	1
6.3.5.2	6.4.1.1	1
6.3.5.3	6.4.1.1	1
6.3.5.7	6.4.1.1	1
1.1.1.1	6.4.1.3	0.993630573248408
1.1.1.127	6.4.1.3	1
1.1.1.136	6.4.1.3	0.966029723991507
1.1.1.313	6.4.1.3	0.997876857749469
1.1.1.39	6.4.1.3	1
1.1.1.408	6.4.1.3	1
1.11.1.21	6.4.1.3	1
1.11.1.24	6.4.1.3	1
1.11.1.6	6.4.1.3	1
1.12.99.6	6.4.1.3	1
1.14.13.149	6.4.1.3	0.985138004246284
1.15.1.1	6.4.1.3	1
1.16.3.1	6.4.1.3	1
1.18.6.1	6.4.1.3	0.938428874734607
1.2.1.10	6.4.1.3	0.997876857749469
1.20.4.1	6.4.1.3	1
1.3.1.34	6.4.1.3	0.997876857749469
1.3.1.85	6.4.1.3	0.970276008492569
1.4.1.1	6.4.1.3	1
1.4.1.4	6.4.1.3	1
1.8.1.9	6.4.1.3	1
1.8.4.11	6.4.1.3	1
2.1.1.228	6.4.1.3	1
2.1.1.74	6.4.1.3	1
2.1.3.15	6.4.1.3	1
2.3.1.182	6.4.1.3	1
2.3.1.234	6.4.1.3	1
2.3.1.31	6.4.1.3	1
2.3.3.20	6.4.1.3	0.925690021231422
2.4.1.129	6.4.1.3	1
2.4.2.29	6.4.1.3	1
2.4.2.9	6.4.1.3	1
2.4.99.17	6.4.1.3	1
2.5.1.7	6.4.1.3	1
2.5.1.88	6.4.1.3	1
2.6.1.1	6.4.1.3	1
2.6.1.18	6.4.1.3	1
2.6.1.2	6.4.1.3	1
2.6.1.85	6.4.1.3	1
2.7.1.30	6.4.1.3	1
2.7.11.1	6.4.1.3	1
2.7.13.3	6.4.1.3	1
2.7.7.56	6.4.1.3	1
2.7.7.6	6.4.1.3	1
2.7.7.7	6.4.1.3	1
2.7.7.8	6.4.1.3	1
2.7.8.13	6.4.1.3	1
2.7.9.2	6.4.1.3	0.997876857749469
2.8.1.10	6.4.1.3	0.978768577494692
2.8.1.13	6.4.1.3	0.966029723991507
2.8.1.7	6.4.1.3	1
2.8.4.3	6.4.1.3	1
3.1.1.2	6.4.1.3	0.953290870488323
3.1.13.1	6.4.1.3	1
3.1.21.2	6.4.1.3	0.997876857749469
3.1.26.3	6.4.1.3	1
3.2.1.55	6.4.1.3	1
3.2.2.31	6.4.1.3	0.993630573248408
3.4.11.18	6.4.1.3	1
3.4.11.24	6.4.1.3	0.959660297239915
3.4.21.53	6.4.1.3	1
3.4.21.88	6.4.1.3	0.968152866242038
3.4.21.92	6.4.1.3	1
3.4.25.2	6.4.1.3	1
3.5.1.108	6.4.1.3	0.993630573248408
3.5.1.28	6.4.1.3	0.912951167728238
3.5.1.5	6.4.1.3	1
3.5.4.30	6.4.1.3	0.942675159235669
3.6.1.8	6.4.1.3	1
3.6.4.12	6.4.1.3	1
3.6.4.13	6.4.1.3	1
3.6.5.1	6.4.1.3	1
3.7.1.17	6.4.1.3	0.980891719745223
4.1.99.17	6.4.1.3	1
4.2.1.150	6.4.1.3	1
4.2.99.18	6.4.1.3	1
4.3.1.17	6.4.1.3	1
5.1.1.8	6.4.1.3	0.91932059447983
5.1.3.14	6.4.1.3	1
5.1.3.6	6.4.1.3	1
5.2.1.8	6.4.1.3	1
5.4.99.22	6.4.1.3	1
5.4.99.63	6.4.1.3	1
5.6.2.1	6.4.1.3	1
5.6.2.2	6.4.1.3	1
6.1.1.11	6.4.1.3	1
6.1.1.15	6.4.1.3	1
6.1.1.2	6.4.1.3	1
6.1.1.23	6.4.1.3	1
6.1.1.3	6.4.1.3	1
6.1.1.5	6.4.1.3	0.995753715498939
6.1.1.6	6.4.1.3	1
6.1.1.7	6.4.1.3	1
6.1.1.9	6.4.1.3	1
6.2.1.1	6.4.1.3	1
6.2.1.30	6.4.1.3	0.997876857749469
6.3.1.13	6.4.1.3	1
6.3.1.19	6.4.1.3	0.997876857749469
6.3.1.2	6.4.1.3	1
6.3.2.4	6.4.1.3	1
6.3.2.8	6.4.1.3	1
6.3.4.21	6.4.1.3	1
6.3.5.7	6.4.1.3	1
6.4.1.1	6.4.1.3	1
1.1.1.1	6.5.1.2	0.993630573248408
1.1.1.127	6.5.1.2	1
1.1.1.136	6.5.1.2	0.966029723991507
1.1.1.205	6.5.1.2	1
1.1.1.267	6.5.1.2	1
1.1.1.313	6.5.1.2	0.997876857749469
1.1.1.343	6.5.1.2	1
1.1.1.37	6.5.1.2	1
1.1.1.39	6.5.1.2	1
1.1.1.408	6.5.1.2	1
1.1.1.85	6.5.1.2	1
1.1.1.86	6.5.1.2	1
1.11.1.21	6.5.1.2	1
1.11.1.24	6.5.1.2	1
1.11.1.6	6.5.1.2	1
1.12.99.6	6.5.1.2	1
1.14.13.149	6.5.1.2	0.985138004246284
1.15.1.1	6.5.1.2	1
1.16.3.1	6.5.1.2	1
1.17.4.1	6.5.1.2	0.929936305732484
1.17.7.3	6.5.1.2	1
1.17.7.4	6.5.1.2	0.968152866242038
1.18.6.1	6.5.1.2	0.938428874734607
1.2.1.10	6.5.1.2	0.997876857749469
1.2.1.11	6.5.1.2	1
1.2.1.12	6.5.1.2	1
1.2.1.3	6.5.1.2	1
1.2.4.4	6.5.1.2	1
1.2.7.3	6.5.1.2	0.974522292993631
1.20.4.1	6.5.1.2	1
1.3.1.14	6.5.1.2	1
1.3.1.34	6.5.1.2	0.997876857749469
1.3.1.85	6.5.1.2	0.970276008492569
1.3.1.9	6.5.1.2	1
1.3.5.1	6.5.1.2	1
1.3.5.2	6.5.1.2	0.915074309978769
1.3.98.5	6.5.1.2	0.993630573248408
1.4.1.1	6.5.1.2	1
1.4.1.4	6.5.1.2	1
1.7.5.1	6.5.1.2	0.997876857749469
1.8.1.4	6.5.1.2	1
1.8.1.9	6.5.1.2	1
1.8.4.11	6.5.1.2	1
1.8.4.8	6.5.1.2	1
2.1.1.13	6.5.1.2	1
2.1.1.228	6.5.1.2	1
2.1.1.45	6.5.1.2	1
2.1.1.74	6.5.1.2	1
2.1.2.1	6.5.1.2	1
2.1.2.10	6.5.1.2	1
2.1.2.11	6.5.1.2	0.997876857749469
2.1.3.15	6.5.1.2	1
2.1.3.3	6.5.1.2	1
2.2.1.1	6.5.1.2	1
2.2.1.2	6.5.1.2	1
2.2.1.6	6.5.1.2	1
2.2.1.7	6.5.1.2	1
2.3.1.117	6.5.1.2	1
2.3.1.12	6.5.1.2	0.968152866242038
2.3.1.182	6.5.1.2	1
2.3.1.234	6.5.1.2	1
2.3.1.31	6.5.1.2	1
2.3.1.41	6.5.1.2	1
2.3.1.47	6.5.1.2	0.997876857749469
2.3.1.9	6.5.1.2	1
2.3.3.13	6.5.1.2	1
2.3.3.20	6.5.1.2	0.925690021231422
2.4.1.129	6.5.1.2	1
2.4.1.18	6.5.1.2	1
2.4.2.14	6.5.1.2	1
2.4.2.28	6.5.1.2	0.978768577494692
2.4.2.29	6.5.1.2	1
2.4.2.9	6.5.1.2	1
2.4.99.17	6.5.1.2	1
2.5.1.19	6.5.1.2	1
2.5.1.47	6.5.1.2	1
2.5.1.54	6.5.1.2	1
2.5.1.6	6.5.1.2	1
2.5.1.7	6.5.1.2	1
2.5.1.78	6.5.1.2	1
2.5.1.88	6.5.1.2	1
2.5.1.9	6.5.1.2	1
2.6.1.1	6.5.1.2	1
2.6.1.105	6.5.1.2	0.932059447983015
2.6.1.18	6.5.1.2	1
2.6.1.2	6.5.1.2	1
2.6.1.85	6.5.1.2	1
2.7.1.11	6.5.1.2	1
2.7.1.30	6.5.1.2	1
2.7.11.1	6.5.1.2	1
2.7.13.3	6.5.1.2	1
2.7.2.1	6.5.1.2	1
2.7.2.4	6.5.1.2	1
2.7.2.8	6.5.1.2	1
2.7.4.22	6.5.1.2	1
2.7.6.1	6.5.1.2	1
2.7.7.24	6.5.1.2	1
2.7.7.3	6.5.1.2	1
2.7.7.4	6.5.1.2	1
2.7.7.56	6.5.1.2	1
2.7.7.6	6.5.1.2	1
2.7.7.7	6.5.1.2	1
2.7.7.8	6.5.1.2	1
2.7.7.9	6.5.1.2	1
2.7.8.13	6.5.1.2	1
2.7.9.2	6.5.1.2	0.997876857749469
2.8.1.10	6.5.1.2	0.978768577494692
2.8.1.13	6.5.1.2	0.966029723991507
2.8.1.7	6.5.1.2	1
2.8.1.8	6.5.1.2	1
2.8.4.3	6.5.1.2	1
3.1.1.2	6.5.1.2	0.953290870488323
3.1.13.1	6.5.1.2	1
3.1.21.2	6.5.1.2	0.997876857749469
3.1.26.3	6.5.1.2	1
3.1.26.4	6.5.1.2	0.955414012738854
3.2.1.55	6.5.1.2	1
3.2.2.31	6.5.1.2	0.993630573248408
3.4.11.18	6.5.1.2	1
3.4.11.24	6.5.1.2	0.959660297239915
3.4.21.53	6.5.1.2	1
3.4.21.88	6.5.1.2	0.968152866242038
3.4.21.92	6.5.1.2	1
3.4.25.2	6.5.1.2	1
3.5.1.108	6.5.1.2	0.993630573248408
3.5.1.18	6.5.1.2	1
3.5.1.28	6.5.1.2	0.912951167728238
3.5.1.5	6.5.1.2	1
3.5.4.30	6.5.1.2	0.942675159235669
3.6.1.23	6.5.1.2	0.980891719745223
3.6.1.8	6.5.1.2	1
3.6.4.12	6.5.1.2	1
3.6.4.13	6.5.1.2	1
3.6.5.1	6.5.1.2	1
3.7.1.17	6.5.1.2	0.980891719745223
4.1.1.32	6.5.1.2	1
4.1.1.98	6.5.1.2	0.912951167728238
4.1.99.17	6.5.1.2	1
4.2.1.11	6.5.1.2	1
4.2.1.150	6.5.1.2	1
4.2.1.2	6.5.1.2	1
4.2.1.20	6.5.1.2	1
4.2.1.24	6.5.1.2	1
4.2.1.3	6.5.1.2	1
4.2.1.33	6.5.1.2	1
4.2.1.46	6.5.1.2	1
4.2.1.49	6.5.1.2	0.993630573248408
4.2.3.1	6.5.1.2	1
4.2.3.4	6.5.1.2	0.923566878980892
4.2.3.5	6.5.1.2	0.938428874734607
4.2.99.18	6.5.1.2	1
4.3.1.17	6.5.1.2	1
4.3.2.10	6.5.1.2	1
4.3.2.2	6.5.1.2	1
4.3.3.6	6.5.1.2	0.955414012738854
4.4.1.13	6.5.1.2	1
4.6.1.12	6.5.1.2	1
5.1.1.8	6.5.1.2	0.91932059447983
5.1.3.13	6.5.1.2	1
5.1.3.14	6.5.1.2	1
5.1.3.6	6.5.1.2	1
5.2.1.8	6.5.1.2	1
5.3.1.1	6.5.1.2	1
5.3.1.13	6.5.1.2	1
5.4.2.10	6.5.1.2	1
5.4.2.11	6.5.1.2	1
5.4.2.12	6.5.1.2	0.915074309978769
5.4.2.2	6.5.1.2	1
5.4.99.18	6.5.1.2	1
5.4.99.2	6.5.1.2	1
5.4.99.22	6.5.1.2	1
5.4.99.63	6.5.1.2	1
5.6.2.1	6.5.1.2	1
5.6.2.2	6.5.1.2	1
6.1.1.11	6.5.1.2	1
6.1.1.15	6.5.1.2	1
6.1.1.2	6.5.1.2	1
6.1.1.23	6.5.1.2	1
6.1.1.3	6.5.1.2	1
6.1.1.5	6.5.1.2	0.995753715498939
6.1.1.6	6.5.1.2	1
6.1.1.7	6.5.1.2	1
6.1.1.9	6.5.1.2	1
6.2.1.1	6.5.1.2	1
6.2.1.3	6.5.1.2	0.993630573248408
6.2.1.30	6.5.1.2	0.997876857749469
6.2.1.5	6.5.1.2	1
6.3.1.13	6.5.1.2	1
6.3.1.19	6.5.1.2	0.997876857749469
6.3.1.2	6.5.1.2	1
6.3.2.1	6.5.1.2	1
6.3.2.4	6.5.1.2	1
6.3.2.8	6.5.1.2	1
6.3.4.2	6.5.1.2	1
6.3.4.21	6.5.1.2	1
6.3.5.2	6.5.1.2	1
6.3.5.3	6.5.1.2	1
6.3.5.7	6.5.1.2	1
6.4.1.1	6.5.1.2	1
6.4.1.3	6.5.1.2	1
1.1.1.1	6.6.1.1	0.991507430997877
1.1.1.127	6.6.1.1	0.997876857749469
1.1.1.136	6.6.1.1	0.968085106382979
1.1.1.205	6.6.1.1	0.997876857749469
1.1.1.267	6.6.1.1	0.997876857749469
1.1.1.313	6.6.1.1	1
1.1.1.343	6.6.1.1	0.997876857749469
1.1.1.37	6.6.1.1	0.997876857749469
1.1.1.39	6.6.1.1	0.997876857749469
1.1.1.408	6.6.1.1	0.997876857749469
1.1.1.85	6.6.1.1	0.997876857749469
1.1.1.86	6.6.1.1	0.997876857749469
1.11.1.21	6.6.1.1	0.997876857749469
1.11.1.24	6.6.1.1	0.997876857749469
1.11.1.6	6.6.1.1	0.997876857749469
1.12.99.6	6.6.1.1	0.997876857749469
1.14.13.149	6.6.1.1	0.987234042553191
1.15.1.1	6.6.1.1	0.997876857749469
1.16.3.1	6.6.1.1	0.997876857749469
1.17.4.1	6.6.1.1	0.927813163481953
1.17.7.3	6.6.1.1	0.997876857749469
1.17.7.4	6.6.1.1	0.966029723991507
1.18.6.1	6.6.1.1	0.936305732484076
1.2.1.10	6.6.1.1	1
1.2.1.11	6.6.1.1	0.997876857749469
1.2.1.12	6.6.1.1	0.997876857749469
1.2.1.3	6.6.1.1	0.997876857749469
1.2.4.4	6.6.1.1	0.997876857749469
1.2.7.3	6.6.1.1	0.9723991507431
1.20.4.1	6.6.1.1	0.997876857749469
1.3.1.14	6.6.1.1	0.997876857749469
1.3.1.34	6.6.1.1	0.995753715498939
1.3.1.85	6.6.1.1	0.972340425531915
1.3.1.9	6.6.1.1	0.997876857749469
1.3.5.1	6.6.1.1	0.997876857749469
1.3.5.2	6.6.1.1	0.912951167728238
1.3.98.5	6.6.1.1	0.995744680851064
1.4.1.1	6.6.1.1	0.997876857749469
1.4.1.4	6.6.1.1	0.997876857749469
1.7.5.1	6.6.1.1	0.995753715498939
1.8.1.4	6.6.1.1	0.997876857749469
1.8.1.9	6.6.1.1	0.997876857749469
1.8.4.11	6.6.1.1	0.997876857749469
1.8.4.8	6.6.1.1	0.997876857749469
2.1.1.13	6.6.1.1	0.997876857749469
2.1.1.228	6.6.1.1	0.997876857749469
2.1.1.45	6.6.1.1	0.997876857749469
2.1.1.74	6.6.1.1	0.997876857749469
2.1.2.1	6.6.1.1	0.997876857749469
2.1.2.10	6.6.1.1	0.997876857749469
2.1.2.11	6.6.1.1	0.995753715498939
2.1.3.15	6.6.1.1	0.997876857749469
2.1.3.3	6.6.1.1	0.997876857749469
2.2.1.1	6.6.1.1	0.997876857749469
2.2.1.2	6.6.1.1	0.997876857749469
2.2.1.6	6.6.1.1	0.997876857749469
2.2.1.7	6.6.1.1	0.997876857749469
2.3.1.117	6.6.1.1	0.997876857749469
2.3.1.12	6.6.1.1	0.966029723991507
2.3.1.182	6.6.1.1	0.997876857749469
2.3.1.234	6.6.1.1	0.997876857749469
2.3.1.31	6.6.1.1	0.997876857749469
2.3.1.41	6.6.1.1	0.997876857749469
2.3.1.47	6.6.1.1	0.995753715498939
2.3.1.9	6.6.1.1	0.997876857749469
2.3.3.13	6.6.1.1	0.997876857749469
2.3.3.20	6.6.1.1	0.927659574468085
2.4.1.129	6.6.1.1	0.997876857749469
2.4.1.18	6.6.1.1	0.997876857749469
2.4.2.14	6.6.1.1	0.997876857749469
2.4.2.28	6.6.1.1	0.976645435244161
2.4.2.29	6.6.1.1	0.997876857749469
2.4.2.9	6.6.1.1	0.997876857749469
2.4.99.17	6.6.1.1	0.997876857749469
2.5.1.19	6.6.1.1	0.997876857749469
2.5.1.47	6.6.1.1	0.997876857749469
2.5.1.54	6.6.1.1	0.997876857749469
2.5.1.6	6.6.1.1	0.997876857749469
2.5.1.7	6.6.1.1	0.997876857749469
2.5.1.78	6.6.1.1	0.997876857749469
2.5.1.88	6.6.1.1	0.997876857749469
2.5.1.9	6.6.1.1	0.997876857749469
2.6.1.1	6.6.1.1	0.997876857749469
2.6.1.105	6.6.1.1	0.934042553191489
2.6.1.18	6.6.1.1	0.997876857749469
2.6.1.2	6.6.1.1	0.997876857749469
2.6.1.85	6.6.1.1	0.997876857749469
2.7.1.11	6.6.1.1	0.997876857749469
2.7.1.30	6.6.1.1	0.997876857749469
2.7.11.1	6.6.1.1	0.997876857749469
2.7.13.3	6.6.1.1	0.997876857749469
2.7.2.1	6.6.1.1	0.997876857749469
2.7.2.4	6.6.1.1	0.997876857749469
2.7.2.8	6.6.1.1	0.997876857749469
2.7.4.22	6.6.1.1	0.997876857749469
2.7.6.1	6.6.1.1	0.997876857749469
2.7.7.24	6.6.1.1	0.997876857749469
2.7.7.3	6.6.1.1	0.997876857749469
2.7.7.4	6.6.1.1	0.997876857749469
2.7.7.56	6.6.1.1	0.997876857749469
2.7.7.6	6.6.1.1	0.997876857749469
2.7.7.7	6.6.1.1	0.997876857749469
2.7.7.8	6.6.1.1	0.997876857749469
2.7.7.9	6.6.1.1	0.997876857749469
2.7.8.13	6.6.1.1	0.997876857749469
2.7.9.2	6.6.1.1	0.995753715498939
2.8.1.10	6.6.1.1	0.976645435244161
2.8.1.13	6.6.1.1	0.963906581740977
2.8.1.7	6.6.1.1	0.997876857749469
2.8.1.8	6.6.1.1	0.997876857749469
2.8.4.3	6.6.1.1	0.997876857749469
3.1.1.2	6.6.1.1	0.95531914893617
3.1.13.1	6.6.1.1	0.997876857749469
3.1.21.2	6.6.1.1	1
3.1.26.3	6.6.1.1	0.997876857749469
3.1.26.4	6.6.1.1	0.953290870488323
3.2.1.55	6.6.1.1	0.997876857749469
3.2.2.31	6.6.1.1	0.991507430997877
3.4.11.18	6.6.1.1	0.997876857749469
3.4.11.24	6.6.1.1	0.961702127659574
3.4.21.53	6.6.1.1	0.997876857749469
3.4.21.88	6.6.1.1	0.966029723991507
3.4.21.92	6.6.1.1	0.997876857749469
3.4.25.2	6.6.1.1	0.997876857749469
3.5.1.108	6.6.1.1	0.991507430997877
3.5.1.18	6.6.1.1	0.997876857749469
3.5.1.28	6.6.1.1	0.910828025477707
3.5.1.5	6.6.1.1	0.997876857749469
3.5.4.30	6.6.1.1	0.94468085106383
3.6.1.23	6.6.1.1	0.978768577494692
3.6.1.8	6.6.1.1	0.997876857749469
3.6.4.12	6.6.1.1	0.997876857749469
3.6.4.13	6.6.1.1	0.997876857749469
3.6.5.1	6.6.1.1	0.997876857749469
3.7.1.17	6.6.1.1	0.982978723404255
4.1.1.32	6.6.1.1	0.997876857749469
4.1.1.98	6.6.1.1	0.910828025477707
4.1.99.17	6.6.1.1	0.997876857749469
4.2.1.11	6.6.1.1	0.997876857749469
4.2.1.150	6.6.1.1	0.997876857749469
4.2.1.2	6.6.1.1	0.997876857749469
4.2.1.20	6.6.1.1	0.997876857749469
4.2.1.24	6.6.1.1	0.997876857749469
4.2.1.3	6.6.1.1	0.997876857749469
4.2.1.33	6.6.1.1	0.997876857749469
4.2.1.46	6.6.1.1	0.997876857749469
4.2.1.49	6.6.1.1	0.991507430997877
4.2.3.1	6.6.1.1	0.997876857749469
4.2.3.4	6.6.1.1	0.921443736730361
4.2.3.5	6.6.1.1	0.936305732484076
4.2.99.18	6.6.1.1	0.997876857749469
4.3.1.17	6.6.1.1	0.997876857749469
4.3.2.10	6.6.1.1	0.997876857749469
4.3.2.2	6.6.1.1	0.997876857749469
4.3.3.6	6.6.1.1	0.953290870488323
4.4.1.13	6.6.1.1	0.997876857749469
4.6.1.12	6.6.1.1	0.997876857749469
5.1.1.8	6.6.1.1	0.917197452229299
5.1.3.13	6.6.1.1	0.997876857749469
5.1.3.14	6.6.1.1	0.997876857749469
5.1.3.6	6.6.1.1	0.997876857749469
5.2.1.8	6.6.1.1	0.997876857749469
5.3.1.1	6.6.1.1	0.997876857749469
5.3.1.13	6.6.1.1	0.997876857749469
5.4.2.10	6.6.1.1	0.997876857749469
5.4.2.11	6.6.1.1	0.997876857749469
5.4.2.12	6.6.1.1	0.912951167728238
5.4.2.2	6.6.1.1	0.997876857749469
5.4.99.18	6.6.1.1	0.997876857749469
5.4.99.2	6.6.1.1	0.997876857749469
5.4.99.22	6.6.1.1	0.997876857749469
5.4.99.63	6.6.1.1	0.997876857749469
5.6.2.1	6.6.1.1	0.997876857749469
5.6.2.2	6.6.1.1	0.997876857749469
6.1.1.11	6.6.1.1	0.997876857749469
6.1.1.15	6.6.1.1	0.997876857749469
6.1.1.2	6.6.1.1	0.997876857749469
6.1.1.23	6.6.1.1	0.997876857749469
6.1.1.3	6.6.1.1	0.997876857749469
6.1.1.5	6.6.1.1	0.993630573248408
6.1.1.6	6.6.1.1	0.997876857749469
6.1.1.7	6.6.1.1	0.997876857749469
6.1.1.9	6.6.1.1	0.997876857749469
6.2.1.1	6.6.1.1	0.997876857749469
6.2.1.3	6.6.1.1	0.991507430997877
6.2.1.30	6.6.1.1	1
6.2.1.5	6.6.1.1	0.997876857749469
6.3.1.13	6.6.1.1	0.997876857749469
6.3.1.19	6.6.1.1	0.995753715498939
6.3.1.2	6.6.1.1	0.997876857749469
6.3.2.1	6.6.1.1	0.997876857749469
6.3.2.4	6.6.1.1	0.997876857749469
6.3.2.8	6.6.1.1	0.997876857749469
6.3.4.2	6.6.1.1	0.997876857749469
6.3.4.21	6.6.1.1	0.997876857749469
6.3.5.2	6.6.1.1	0.997876857749469
6.3.5.3	6.6.1.1	0.997876857749469
6.3.5.7	6.6.1.1	0.997876857749469
6.4.1.1	6.6.1.1	0.997876857749469
6.4.1.3	6.6.1.1	0.997876857749469
6.5.1.2	6.6.1.1	0.997876857749469
1.1.1.1	7.1.1.1	0.993630573248408
1.1.1.127	7.1.1.1	1
1.1.1.136	7.1.1.1	0.966029723991507
1.1.1.205	7.1.1.1	1
1.1.1.267	7.1.1.1	1
1.1.1.313	7.1.1.1	0.997876857749469
1.1.1.343	7.1.1.1	1
1.1.1.37	7.1.1.1	1
1.1.1.39	7.1.1.1	1
1.1.1.408	7.1.1.1	1
1.1.1.85	7.1.1.1	1
1.1.1.86	7.1.1.1	1
1.11.1.21	7.1.1.1	1
1.11.1.24	7.1.1.1	1
1.11.1.6	7.1.1.1	1
1.12.99.6	7.1.1.1	1
1.14.13.149	7.1.1.1	0.985138004246284
1.15.1.1	7.1.1.1	1
1.16.3.1	7.1.1.1	1
1.17.4.1	7.1.1.1	0.929936305732484
1.17.7.3	7.1.1.1	1
1.17.7.4	7.1.1.1	0.968152866242038
1.18.6.1	7.1.1.1	0.938428874734607
1.2.1.10	7.1.1.1	0.997876857749469
1.2.1.11	7.1.1.1	1
1.2.1.12	7.1.1.1	1
1.2.1.3	7.1.1.1	1
1.2.4.4	7.1.1.1	1
1.2.7.3	7.1.1.1	0.974522292993631
1.20.4.1	7.1.1.1	1
1.3.1.14	7.1.1.1	1
1.3.1.34	7.1.1.1	0.997876857749469
1.3.1.85	7.1.1.1	0.970276008492569
1.3.1.9	7.1.1.1	1
1.3.5.1	7.1.1.1	1
1.3.5.2	7.1.1.1	0.915074309978769
1.3.98.5	7.1.1.1	0.993630573248408
1.4.1.1	7.1.1.1	1
1.4.1.4	7.1.1.1	1
1.7.5.1	7.1.1.1	0.997876857749469
1.8.1.4	7.1.1.1	1
1.8.1.9	7.1.1.1	1
1.8.4.11	7.1.1.1	1
1.8.4.8	7.1.1.1	1
2.1.1.13	7.1.1.1	1
2.1.1.228	7.1.1.1	1
2.1.1.45	7.1.1.1	1
2.1.1.74	7.1.1.1	1
2.1.2.1	7.1.1.1	1
2.1.2.10	7.1.1.1	1
2.1.2.11	7.1.1.1	0.997876857749469
2.1.3.15	7.1.1.1	1
2.1.3.3	7.1.1.1	1
2.2.1.1	7.1.1.1	1
2.2.1.2	7.1.1.1	1
2.2.1.6	7.1.1.1	1
2.2.1.7	7.1.1.1	1
2.3.1.117	7.1.1.1	1
2.3.1.12	7.1.1.1	0.968152866242038
2.3.1.182	7.1.1.1	1
2.3.1.234	7.1.1.1	1
2.3.1.31	7.1.1.1	1
2.3.1.41	7.1.1.1	1
2.3.1.47	7.1.1.1	0.997876857749469
2.3.1.9	7.1.1.1	1
2.3.3.13	7.1.1.1	1
2.3.3.20	7.1.1.1	0.925690021231422
2.4.1.129	7.1.1.1	1
2.4.1.18	7.1.1.1	1
2.4.2.14	7.1.1.1	1
2.4.2.28	7.1.1.1	0.978768577494692
2.4.2.29	7.1.1.1	1
2.4.2.9	7.1.1.1	1
2.4.99.17	7.1.1.1	1
2.5.1.19	7.1.1.1	1
2.5.1.47	7.1.1.1	1
2.5.1.54	7.1.1.1	1
2.5.1.6	7.1.1.1	1
2.5.1.7	7.1.1.1	1
2.5.1.78	7.1.1.1	1
2.5.1.88	7.1.1.1	1
2.5.1.9	7.1.1.1	1
2.6.1.1	7.1.1.1	1
2.6.1.105	7.1.1.1	0.932059447983015
2.6.1.18	7.1.1.1	1
2.6.1.2	7.1.1.1	1
2.6.1.85	7.1.1.1	1
2.7.1.11	7.1.1.1	1
2.7.1.30	7.1.1.1	1
2.7.11.1	7.1.1.1	1
2.7.13.3	7.1.1.1	1
2.7.2.1	7.1.1.1	1
2.7.2.4	7.1.1.1	1
2.7.2.8	7.1.1.1	1
2.7.4.22	7.1.1.1	1
2.7.6.1	7.1.1.1	1
2.7.7.24	7.1.1.1	1
2.7.7.3	7.1.1.1	1
2.7.7.4	7.1.1.1	1
2.7.7.56	7.1.1.1	1
2.7.7.6	7.1.1.1	1
2.7.7.7	7.1.1.1	1
2.7.7.8	7.1.1.1	1
2.7.7.9	7.1.1.1	1
2.7.8.13	7.1.1.1	1
2.7.9.2	7.1.1.1	0.997876857749469
2.8.1.10	7.1.1.1	0.978768577494692
2.8.1.13	7.1.1.1	0.966029723991507
2.8.1.7	7.1.1.1	1
2.8.1.8	7.1.1.1	1
2.8.4.3	7.1.1.1	1
3.1.1.2	7.1.1.1	0.953290870488323
3.1.13.1	7.1.1.1	1
3.1.21.2	7.1.1.1	0.997876857749469
3.1.26.3	7.1.1.1	1
3.1.26.4	7.1.1.1	0.955414012738854
3.2.1.55	7.1.1.1	1
3.2.2.31	7.1.1.1	0.993630573248408
3.4.11.18	7.1.1.1	1
3.4.11.24	7.1.1.1	0.959660297239915
3.4.21.53	7.1.1.1	1
3.4.21.88	7.1.1.1	0.968152866242038
3.4.21.92	7.1.1.1	1
3.4.25.2	7.1.1.1	1
3.5.1.108	7.1.1.1	0.993630573248408
3.5.1.18	7.1.1.1	1
3.5.1.28	7.1.1.1	0.912951167728238
3.5.1.5	7.1.1.1	1
3.5.4.30	7.1.1.1	0.942675159235669
3.6.1.23	7.1.1.1	0.980891719745223
3.6.1.8	7.1.1.1	1
3.6.4.12	7.1.1.1	1
3.6.4.13	7.1.1.1	1
3.6.5.1	7.1.1.1	1
3.7.1.17	7.1.1.1	0.980891719745223
4.1.1.32	7.1.1.1	1
4.1.1.98	7.1.1.1	0.912951167728238
4.1.99.17	7.1.1.1	1
4.2.1.11	7.1.1.1	1
4.2.1.150	7.1.1.1	1
4.2.1.2	7.1.1.1	1
4.2.1.20	7.1.1.1	1
4.2.1.24	7.1.1.1	1
4.2.1.3	7.1.1.1	1
4.2.1.33	7.1.1.1	1
4.2.1.46	7.1.1.1	1
4.2.1.49	7.1.1.1	0.993630573248408
4.2.3.1	7.1.1.1	1
4.2.3.4	7.1.1.1	0.923566878980892
4.2.3.5	7.1.1.1	0.938428874734607
4.2.99.18	7.1.1.1	1
4.3.1.17	7.1.1.1	1
4.3.2.10	7.1.1.1	1
4.3.2.2	7.1.1.1	1
4.3.3.6	7.1.1.1	0.955414012738854
4.4.1.13	7.1.1.1	1
4.6.1.12	7.1.1.1	1
5.1.1.8	7.1.1.1	0.91932059447983
5.1.3.13	7.1.1.1	1
5.1.3.14	7.1.1.1	1
5.1.3.6	7.1.1.1	1
5.2.1.8	7.1.1.1	1
5.3.1.1	7.1.1.1	1
5.3.1.13	7.1.1.1	1
5.4.2.10	7.1.1.1	1
5.4.2.11	7.1.1.1	1
5.4.2.12	7.1.1.1	0.915074309978769
5.4.2.2	7.1.1.1	1
5.4.99.18	7.1.1.1	1
5.4.99.2	7.1.1.1	1
5.4.99.22	7.1.1.1	1
5.4.99.63	7.1.1.1	1
5.6.2.1	7.1.1.1	1
5.6.2.2	7.1.1.1	1
6.1.1.11	7.1.1.1	1
6.1.1.15	7.1.1.1	1
6.1.1.2	7.1.1.1	1
6.1.1.23	7.1.1.1	1
6.1.1.3	7.1.1.1	1
6.1.1.5	7.1.1.1	0.995753715498939
6.1.1.6	7.1.1.1	1
6.1.1.7	7.1.1.1	1
6.1.1.9	7.1.1.1	1
6.2.1.1	7.1.1.1	1
6.2.1.3	7.1.1.1	0.993630573248408
6.2.1.30	7.1.1.1	0.997876857749469
6.2.1.5	7.1.1.1	1
6.3.1.13	7.1.1.1	1
6.3.1.19	7.1.1.1	0.997876857749469
6.3.1.2	7.1.1.1	1
6.3.2.1	7.1.1.1	1
6.3.2.4	7.1.1.1	1
6.3.2.8	7.1.1.1	1
6.3.4.2	7.1.1.1	1
6.3.4.21	7.1.1.1	1
6.3.5.2	7.1.1.1	1
6.3.5.3	7.1.1.1	1
6.3.5.7	7.1.1.1	1
6.4.1.1	7.1.1.1	1
6.4.1.3	7.1.1.1	1
6.5.1.2	7.1.1.1	1
6.6.1.1	7.1.1.1	0.997876857749469
1.1.1.1	7.1.1.3	0.993630573248408
1.1.1.127	7.1.1.3	1
1.1.1.136	7.1.1.3	0.966029723991507
1.1.1.205	7.1.1.3	1
1.1.1.267	7.1.1.3	1
1.1.1.313	7.1.1.3	0.997876857749469
1.1.1.343	7.1.1.3	1
1.1.1.37	7.1.1.3	1
1.1.1.39	7.1.1.3	1
1.1.1.408	7.1.1.3	1
1.1.1.85	7.1.1.3	1
1.1.1.86	7.1.1.3	1
1.11.1.21	7.1.1.3	1
1.11.1.24	7.1.1.3	1
1.11.1.6	7.1.1.3	1
1.12.99.6	7.1.1.3	1
1.14.13.149	7.1.1.3	0.985138004246284
1.15.1.1	7.1.1.3	1
1.16.3.1	7.1.1.3	1
1.17.4.1	7.1.1.3	0.929936305732484
1.17.7.3	7.1.1.3	1
1.17.7.4	7.1.1.3	0.968152866242038
1.18.6.1	7.1.1.3	0.938428874734607
1.2.1.10	7.1.1.3	0.997876857749469
1.2.1.11	7.1.1.3	1
1.2.1.12	7.1.1.3	1
1.2.1.3	7.1.1.3	1
1.2.4.4	7.1.1.3	1
1.2.7.3	7.1.1.3	0.974522292993631
1.20.4.1	7.1.1.3	1
1.3.1.14	7.1.1.3	1
1.3.1.34	7.1.1.3	0.997876857749469
1.3.1.85	7.1.1.3	0.970276008492569
1.3.1.9	7.1.1.3	1
1.3.5.1	7.1.1.3	1
1.3.5.2	7.1.1.3	0.915074309978769
1.3.98.5	7.1.1.3	0.993630573248408
1.4.1.1	7.1.1.3	1
1.4.1.4	7.1.1.3	1
1.7.5.1	7.1.1.3	0.997876857749469
1.8.1.4	7.1.1.3	1
1.8.1.9	7.1.1.3	1
1.8.4.11	7.1.1.3	1
1.8.4.8	7.1.1.3	1
2.1.1.13	7.1.1.3	1
2.1.1.228	7.1.1.3	1
2.1.1.45	7.1.1.3	1
2.1.1.74	7.1.1.3	1
2.1.2.1	7.1.1.3	1
2.1.2.10	7.1.1.3	1
2.1.2.11	7.1.1.3	0.997876857749469
2.1.3.15	7.1.1.3	1
2.1.3.3	7.1.1.3	1
2.2.1.1	7.1.1.3	1
2.2.1.2	7.1.1.3	1
2.2.1.6	7.1.1.3	1
2.2.1.7	7.1.1.3	1
2.3.1.117	7.1.1.3	1
2.3.1.12	7.1.1.3	0.968152866242038
2.3.1.182	7.1.1.3	1
2.3.1.234	7.1.1.3	1
2.3.1.31	7.1.1.3	1
2.3.1.41	7.1.1.3	1
2.3.1.47	7.1.1.3	0.997876857749469
2.3.1.9	7.1.1.3	1
2.3.3.13	7.1.1.3	1
2.3.3.20	7.1.1.3	0.925690021231422
2.4.1.129	7.1.1.3	1
2.4.1.18	7.1.1.3	1
2.4.2.14	7.1.1.3	1
2.4.2.28	7.1.1.3	0.978768577494692
2.4.2.29	7.1.1.3	1
2.4.2.9	7.1.1.3	1
2.4.99.17	7.1.1.3	1
2.5.1.19	7.1.1.3	1
2.5.1.47	7.1.1.3	1
2.5.1.54	7.1.1.3	1
2.5.1.6	7.1.1.3	1
2.5.1.7	7.1.1.3	1
2.5.1.78	7.1.1.3	1
2.5.1.88	7.1.1.3	1
2.5.1.9	7.1.1.3	1
2.6.1.1	7.1.1.3	1
2.6.1.105	7.1.1.3	0.932059447983015
2.6.1.18	7.1.1.3	1
2.6.1.2	7.1.1.3	1
2.6.1.85	7.1.1.3	1
2.7.1.11	7.1.1.3	1
2.7.1.30	7.1.1.3	1
2.7.11.1	7.1.1.3	1
2.7.13.3	7.1.1.3	1
2.7.2.1	7.1.1.3	1
2.7.2.4	7.1.1.3	1
2.7.2.8	7.1.1.3	1
2.7.4.22	7.1.1.3	1
2.7.6.1	7.1.1.3	1
2.7.7.24	7.1.1.3	1
2.7.7.3	7.1.1.3	1
2.7.7.4	7.1.1.3	1
2.7.7.56	7.1.1.3	1
2.7.7.6	7.1.1.3	1
2.7.7.7	7.1.1.3	1
2.7.7.8	7.1.1.3	1
2.7.7.9	7.1.1.3	1
2.7.8.13	7.1.1.3	1
2.7.9.2	7.1.1.3	0.997876857749469
2.8.1.10	7.1.1.3	0.978768577494692
2.8.1.13	7.1.1.3	0.966029723991507
2.8.1.7	7.1.1.3	1
2.8.1.8	7.1.1.3	1
2.8.4.3	7.1.1.3	1
3.1.1.2	7.1.1.3	0.953290870488323
3.1.13.1	7.1.1.3	1
3.1.21.2	7.1.1.3	0.997876857749469
3.1.26.3	7.1.1.3	1
3.1.26.4	7.1.1.3	0.955414012738854
3.2.1.55	7.1.1.3	1
3.2.2.31	7.1.1.3	0.993630573248408
3.4.11.18	7.1.1.3	1
3.4.11.24	7.1.1.3	0.959660297239915
3.4.21.53	7.1.1.3	1
3.4.21.88	7.1.1.3	0.968152866242038
3.4.21.92	7.1.1.3	1
3.4.25.2	7.1.1.3	1
3.5.1.108	7.1.1.3	0.993630573248408
3.5.1.18	7.1.1.3	1
3.5.1.28	7.1.1.3	0.912951167728238
3.5.1.5	7.1.1.3	1
3.5.4.30	7.1.1.3	0.942675159235669
3.6.1.23	7.1.1.3	0.980891719745223
3.6.1.8	7.1.1.3	1
3.6.4.12	7.1.1.3	1
3.6.4.13	7.1.1.3	1
3.6.5.1	7.1.1.3	1
3.7.1.17	7.1.1.3	0.980891719745223
4.1.1.32	7.1.1.3	1
4.1.1.98	7.1.1.3	0.912951167728238
4.1.99.17	7.1.1.3	1
4.2.1.11	7.1.1.3	1
4.2.1.150	7.1.1.3	1
4.2.1.2	7.1.1.3	1
4.2.1.20	7.1.1.3	1
4.2.1.24	7.1.1.3	1
4.2.1.3	7.1.1.3	1
4.2.1.33	7.1.1.3	1
4.2.1.46	7.1.1.3	1
4.2.1.49	7.1.1.3	0.993630573248408
4.2.3.1	7.1.1.3	1
4.2.3.4	7.1.1.3	0.923566878980892
4.2.3.5	7.1.1.3	0.938428874734607
4.2.99.18	7.1.1.3	1
4.3.1.17	7.1.1.3	1
4.3.2.10	7.1.1.3	1
4.3.2.2	7.1.1.3	1
4.3.3.6	7.1.1.3	0.955414012738854
4.4.1.13	7.1.1.3	1
4.6.1.12	7.1.1.3	1
5.1.1.8	7.1.1.3	0.91932059447983
5.1.3.13	7.1.1.3	1
5.1.3.14	7.1.1.3	1
5.1.3.6	7.1.1.3	1
5.2.1.8	7.1.1.3	1
5.3.1.1	7.1.1.3	1
5.3.1.13	7.1.1.3	1
5.4.2.10	7.1.1.3	1
5.4.2.11	7.1.1.3	1
5.4.2.12	7.1.1.3	0.915074309978769
5.4.2.2	7.1.1.3	1
5.4.99.18	7.1.1.3	1
5.4.99.2	7.1.1.3	1
5.4.99.22	7.1.1.3	1
5.4.99.63	7.1.1.3	1
5.6.2.1	7.1.1.3	1
5.6.2.2	7.1.1.3	1
6.1.1.11	7.1.1.3	1
6.1.1.15	7.1.1.3	1
6.1.1.2	7.1.1.3	1
6.1.1.23	7.1.1.3	1
6.1.1.3	7.1.1.3	1
6.1.1.5	7.1.1.3	0.995753715498939
6.1.1.6	7.1.1.3	1
6.1.1.7	7.1.1.3	1
6.1.1.9	7.1.1.3	1
6.2.1.1	7.1.1.3	1
6.2.1.3	7.1.1.3	0.993630573248408
6.2.1.30	7.1.1.3	0.997876857749469
6.2.1.5	7.1.1.3	1
6.3.1.13	7.1.1.3	1
6.3.1.19	7.1.1.3	0.997876857749469
6.3.1.2	7.1.1.3	1
6.3.2.1	7.1.1.3	1
6.3.2.4	7.1.1.3	1
6.3.2.8	7.1.1.3	1
6.3.4.2	7.1.1.3	1
6.3.4.21	7.1.1.3	1
6.3.5.2	7.1.1.3	1
6.3.5.3	7.1.1.3	1
6.3.5.7	7.1.1.3	1
6.4.1.1	7.1.1.3	1
6.4.1.3	7.1.1.3	1
6.5.1.2	7.1.1.3	1
6.6.1.1	7.1.1.3	0.997876857749469
7.1.1.1	7.1.1.3	1
1.1.1.1	7.1.2.2	0.993630573248408
1.1.1.127	7.1.2.2	1
1.1.1.136	7.1.2.2	0.966029723991507
1.1.1.313	7.1.2.2	0.997876857749469
1.1.1.39	7.1.2.2	1
1.1.1.408	7.1.2.2	1
1.11.1.21	7.1.2.2	1
1.11.1.24	7.1.2.2	1
1.11.1.6	7.1.2.2	1
1.12.99.6	7.1.2.2	1
1.14.13.149	7.1.2.2	0.985138004246284
1.15.1.1	7.1.2.2	1
1.16.3.1	7.1.2.2	1
1.2.1.10	7.1.2.2	0.997876857749469
1.20.4.1	7.1.2.2	1
1.3.1.34	7.1.2.2	0.997876857749469
1.3.1.85	7.1.2.2	0.970276008492569
1.4.1.1	7.1.2.2	1
1.4.1.4	7.1.2.2	1
1.8.1.9	7.1.2.2	1
1.8.4.11	7.1.2.2	1
2.1.1.228	7.1.2.2	1
2.1.1.74	7.1.2.2	1
2.1.3.15	7.1.2.2	1
2.3.1.182	7.1.2.2	1
2.3.1.234	7.1.2.2	1
2.3.1.31	7.1.2.2	1
2.3.3.20	7.1.2.2	0.925690021231422
2.4.1.129	7.1.2.2	1
2.4.2.29	7.1.2.2	1
2.4.2.9	7.1.2.2	1
2.4.99.17	7.1.2.2	1
2.5.1.7	7.1.2.2	1
2.5.1.88	7.1.2.2	1
2.6.1.1	7.1.2.2	1
2.6.1.18	7.1.2.2	1
2.6.1.2	7.1.2.2	1
2.6.1.85	7.1.2.2	1
2.7.1.30	7.1.2.2	1
2.7.11.1	7.1.2.2	1
2.7.13.3	7.1.2.2	1
2.7.7.56	7.1.2.2	1
2.7.7.6	7.1.2.2	1
2.7.7.7	7.1.2.2	1
2.7.7.8	7.1.2.2	1
2.7.8.13	7.1.2.2	1
2.7.9.2	7.1.2.2	0.997876857749469
2.8.1.10	7.1.2.2	0.978768577494692
2.8.1.13	7.1.2.2	0.966029723991507
2.8.1.7	7.1.2.2	1
2.8.4.3	7.1.2.2	1
3.1.1.2	7.1.2.2	0.953290870488323
3.1.13.1	7.1.2.2	1
3.1.21.2	7.1.2.2	0.997876857749469
3.1.26.3	7.1.2.2	1
3.2.1.55	7.1.2.2	1
3.2.2.31	7.1.2.2	0.993630573248408
3.4.11.18	7.1.2.2	1
3.4.11.24	7.1.2.2	0.959660297239915
3.4.21.53	7.1.2.2	1
3.4.21.88	7.1.2.2	0.968152866242038
3.4.21.92	7.1.2.2	1
3.4.25.2	7.1.2.2	1
3.5.1.108	7.1.2.2	0.993630573248408
3.5.1.28	7.1.2.2	0.912951167728238
3.5.1.5	7.1.2.2	1
3.5.4.30	7.1.2.2	0.942675159235669
3.6.1.8	7.1.2.2	1
3.6.4.12	7.1.2.2	1
3.6.4.13	7.1.2.2	1
3.6.5.1	7.1.2.2	1
3.7.1.17	7.1.2.2	0.980891719745223
4.1.99.17	7.1.2.2	1
4.2.1.150	7.1.2.2	1
4.2.99.18	7.1.2.2	1
4.3.1.17	7.1.2.2	1
5.1.1.8	7.1.2.2	0.91932059447983
5.1.3.14	7.1.2.2	1
5.1.3.6	7.1.2.2	1
5.2.1.8	7.1.2.2	1
5.4.99.22	7.1.2.2	1
5.4.99.63	7.1.2.2	1
5.6.2.1	7.1.2.2	1
5.6.2.2	7.1.2.2	1
6.1.1.11	7.1.2.2	1
6.1.1.15	7.1.2.2	1
6.1.1.2	7.1.2.2	1
6.1.1.23	7.1.2.2	1
6.1.1.3	7.1.2.2	1
6.1.1.5	7.1.2.2	0.995753715498939
6.1.1.6	7.1.2.2	1
6.1.1.7	7.1.2.2	1
6.1.1.9	7.1.2.2	1
6.2.1.1	7.1.2.2	1
6.2.1.30	7.1.2.2	0.997876857749469
6.3.1.13	7.1.2.2	1
6.3.1.19	7.1.2.2	0.997876857749469
6.3.1.2	7.1.2.2	1
6.3.2.4	7.1.2.2	1
6.3.2.8	7.1.2.2	1
6.3.4.21	7.1.2.2	1
6.3.5.7	7.1.2.2	1
6.4.1.1	7.1.2.2	1
6.5.1.2	7.1.2.2	1
6.6.1.1	7.1.2.2	0.997876857749469
7.1.1.1	7.1.2.2	1
7.1.1.3	7.1.2.2	1
1.1.1.6	7.2.1.2	0.940594059405941
1.3.98.6	7.2.1.2	0.928909952606635
1.7.1.13	7.2.1.2	0.94
2.4.2.53	7.2.1.2	0.944444444444444
2.7.7.85	7.2.1.2	0.924528301886792
3.1.1.96	7.2.1.2	0.96
3.1.3.45	7.2.1.2	0.945
4.2.1.70	7.2.1.2	0.91588785046729
1.1.1.1	7.2.2.8	0.993630573248408
1.1.1.127	7.2.2.8	1
1.1.1.136	7.2.2.8	0.966029723991507
1.1.1.205	7.2.2.8	1
1.1.1.267	7.2.2.8	1
1.1.1.313	7.2.2.8	0.997876857749469
1.1.1.343	7.2.2.8	1
1.1.1.37	7.2.2.8	1
1.1.1.39	7.2.2.8	1
1.1.1.408	7.2.2.8	1
1.1.1.85	7.2.2.8	1
1.1.1.86	7.2.2.8	1
1.11.1.21	7.2.2.8	1
1.11.1.24	7.2.2.8	1
1.11.1.6	7.2.2.8	1
1.12.99.6	7.2.2.8	1
1.14.13.149	7.2.2.8	0.985138004246284
1.15.1.1	7.2.2.8	1
1.16.3.1	7.2.2.8	1
1.17.4.1	7.2.2.8	0.929936305732484
1.17.7.3	7.2.2.8	1
1.17.7.4	7.2.2.8	0.968152866242038
1.18.6.1	7.2.2.8	0.938428874734607
1.2.1.10	7.2.2.8	0.997876857749469
1.2.1.11	7.2.2.8	1
1.2.1.12	7.2.2.8	1
1.2.1.3	7.2.2.8	1
1.2.4.4	7.2.2.8	1
1.2.7.3	7.2.2.8	0.974522292993631
1.20.4.1	7.2.2.8	1
1.3.1.14	7.2.2.8	1
1.3.1.34	7.2.2.8	0.997876857749469
1.3.1.85	7.2.2.8	0.970276008492569
1.3.1.9	7.2.2.8	1
1.3.5.1	7.2.2.8	1
1.3.5.2	7.2.2.8	0.915074309978769
1.3.98.5	7.2.2.8	0.993630573248408
1.4.1.1	7.2.2.8	1
1.4.1.4	7.2.2.8	1
1.7.5.1	7.2.2.8	0.997876857749469
1.8.1.4	7.2.2.8	1
1.8.1.9	7.2.2.8	1
1.8.4.11	7.2.2.8	1
1.8.4.8	7.2.2.8	1
2.1.1.13	7.2.2.8	1
2.1.1.228	7.2.2.8	1
2.1.1.45	7.2.2.8	1
2.1.1.74	7.2.2.8	1
2.1.2.1	7.2.2.8	1
2.1.2.10	7.2.2.8	1
2.1.2.11	7.2.2.8	0.997876857749469
2.1.3.15	7.2.2.8	1
2.1.3.3	7.2.2.8	1
2.2.1.1	7.2.2.8	1
2.2.1.2	7.2.2.8	1
2.2.1.6	7.2.2.8	1
2.2.1.7	7.2.2.8	1
2.3.1.117	7.2.2.8	1
2.3.1.12	7.2.2.8	0.968152866242038
2.3.1.182	7.2.2.8	1
2.3.1.234	7.2.2.8	1
2.3.1.31	7.2.2.8	1
2.3.1.41	7.2.2.8	1
2.3.1.47	7.2.2.8	0.997876857749469
2.3.1.9	7.2.2.8	1
2.3.3.13	7.2.2.8	1
2.3.3.20	7.2.2.8	0.925690021231422
2.4.1.129	7.2.2.8	1
2.4.1.18	7.2.2.8	1
2.4.2.14	7.2.2.8	1
2.4.2.28	7.2.2.8	0.978768577494692
2.4.2.29	7.2.2.8	1
2.4.2.9	7.2.2.8	1
2.4.99.17	7.2.2.8	1
2.5.1.19	7.2.2.8	1
2.5.1.47	7.2.2.8	1
2.5.1.54	7.2.2.8	1
2.5.1.6	7.2.2.8	1
2.5.1.7	7.2.2.8	1
2.5.1.78	7.2.2.8	1
2.5.1.88	7.2.2.8	1
2.5.1.9	7.2.2.8	1
2.6.1.1	7.2.2.8	1
2.6.1.105	7.2.2.8	0.932059447983015
2.6.1.18	7.2.2.8	1
2.6.1.2	7.2.2.8	1
2.6.1.85	7.2.2.8	1
2.7.1.11	7.2.2.8	1
2.7.1.30	7.2.2.8	1
2.7.11.1	7.2.2.8	1
2.7.13.3	7.2.2.8	1
2.7.2.1	7.2.2.8	1
2.7.2.4	7.2.2.8	1
2.7.2.8	7.2.2.8	1
2.7.4.22	7.2.2.8	1
2.7.6.1	7.2.2.8	1
2.7.7.24	7.2.2.8	1
2.7.7.3	7.2.2.8	1
2.7.7.4	7.2.2.8	1
2.7.7.56	7.2.2.8	1
2.7.7.6	7.2.2.8	1
2.7.7.7	7.2.2.8	1
2.7.7.8	7.2.2.8	1
2.7.7.9	7.2.2.8	1
2.7.8.13	7.2.2.8	1
2.7.9.2	7.2.2.8	0.997876857749469
2.8.1.10	7.2.2.8	0.978768577494692
2.8.1.13	7.2.2.8	0.966029723991507
2.8.1.7	7.2.2.8	1
2.8.1.8	7.2.2.8	1
2.8.4.3	7.2.2.8	1
3.1.1.2	7.2.2.8	0.953290870488323
3.1.13.1	7.2.2.8	1
3.1.21.2	7.2.2.8	0.997876857749469
3.1.26.3	7.2.2.8	1
3.1.26.4	7.2.2.8	0.955414012738854
3.2.1.55	7.2.2.8	1
3.2.2.31	7.2.2.8	0.993630573248408
3.4.11.18	7.2.2.8	1
3.4.11.24	7.2.2.8	0.959660297239915
3.4.21.53	7.2.2.8	1
3.4.21.88	7.2.2.8	0.968152866242038
3.4.21.92	7.2.2.8	1
3.4.25.2	7.2.2.8	1
3.5.1.108	7.2.2.8	0.993630573248408
3.5.1.18	7.2.2.8	1
3.5.1.28	7.2.2.8	0.912951167728238
3.5.1.5	7.2.2.8	1
3.5.4.30	7.2.2.8	0.942675159235669
3.6.1.23	7.2.2.8	0.980891719745223
3.6.1.8	7.2.2.8	1
3.6.4.12	7.2.2.8	1
3.6.4.13	7.2.2.8	1
3.6.5.1	7.2.2.8	1
3.7.1.17	7.2.2.8	0.980891719745223
4.1.1.32	7.2.2.8	1
4.1.1.98	7.2.2.8	0.912951167728238
4.1.99.17	7.2.2.8	1
4.2.1.11	7.2.2.8	1
4.2.1.150	7.2.2.8	1
4.2.1.2	7.2.2.8	1
4.2.1.20	7.2.2.8	1
4.2.1.24	7.2.2.8	1
4.2.1.3	7.2.2.8	1
4.2.1.33	7.2.2.8	1
4.2.1.46	7.2.2.8	1
4.2.1.49	7.2.2.8	0.993630573248408
4.2.3.1	7.2.2.8	1
4.2.3.4	7.2.2.8	0.923566878980892
4.2.3.5	7.2.2.8	0.938428874734607
4.2.99.18	7.2.2.8	1
4.3.1.17	7.2.2.8	1
4.3.2.10	7.2.2.8	1
4.3.2.2	7.2.2.8	1
4.3.3.6	7.2.2.8	0.955414012738854
4.4.1.13	7.2.2.8	1
4.6.1.12	7.2.2.8	1
5.1.1.8	7.2.2.8	0.91932059447983
5.1.3.13	7.2.2.8	1
5.1.3.14	7.2.2.8	1
5.1.3.6	7.2.2.8	1
5.2.1.8	7.2.2.8	1
5.3.1.1	7.2.2.8	1
5.3.1.13	7.2.2.8	1
5.4.2.10	7.2.2.8	1
5.4.2.11	7.2.2.8	1
5.4.2.12	7.2.2.8	0.915074309978769
5.4.2.2	7.2.2.8	1
5.4.99.18	7.2.2.8	1
5.4.99.2	7.2.2.8	1
5.4.99.22	7.2.2.8	1
5.4.99.63	7.2.2.8	1
5.6.2.1	7.2.2.8	1
5.6.2.2	7.2.2.8	1
6.1.1.11	7.2.2.8	1
6.1.1.15	7.2.2.8	1
6.1.1.2	7.2.2.8	1
6.1.1.23	7.2.2.8	1
6.1.1.3	7.2.2.8	1
6.1.1.5	7.2.2.8	0.995753715498939
6.1.1.6	7.2.2.8	1
6.1.1.7	7.2.2.8	1
6.1.1.9	7.2.2.8	1
6.2.1.1	7.2.2.8	1
6.2.1.3	7.2.2.8	0.993630573248408
6.2.1.30	7.2.2.8	0.997876857749469
6.2.1.5	7.2.2.8	1
6.3.1.13	7.2.2.8	1
6.3.1.19	7.2.2.8	0.997876857749469
6.3.1.2	7.2.2.8	1
6.3.2.1	7.2.2.8	1
6.3.2.4	7.2.2.8	1
6.3.2.8	7.2.2.8	1
6.3.4.2	7.2.2.8	1
6.3.4.21	7.2.2.8	1
6.3.5.2	7.2.2.8	1
6.3.5.3	7.2.2.8	1
6.3.5.7	7.2.2.8	1
6.4.1.1	7.2.2.8	1
6.4.1.3	7.2.2.8	1
6.5.1.2	7.2.2.8	1
6.6.1.1	7.2.2.8	0.997876857749469
7.1.1.1	7.2.2.8	1
7.1.1.3	7.2.2.8	1
7.1.2.2	7.2.2.8	1
1.1.1.1	7.3.2.1	0.993630573248408
1.1.1.127	7.3.2.1	1
1.1.1.136	7.3.2.1	0.966029723991507
1.1.1.205	7.3.2.1	1
1.1.1.267	7.3.2.1	1
1.1.1.313	7.3.2.1	0.997876857749469
1.1.1.343	7.3.2.1	1
1.1.1.37	7.3.2.1	1
1.1.1.39	7.3.2.1	1
1.1.1.408	7.3.2.1	1
1.1.1.85	7.3.2.1	1
1.1.1.86	7.3.2.1	1
1.11.1.21	7.3.2.1	1
1.11.1.24	7.3.2.1	1
1.11.1.6	7.3.2.1	1
1.12.99.6	7.3.2.1	1
1.14.13.149	7.3.2.1	0.985138004246284
1.15.1.1	7.3.2.1	1
1.16.3.1	7.3.2.1	1
1.17.4.1	7.3.2.1	0.929936305732484
1.17.7.3	7.3.2.1	1
1.17.7.4	7.3.2.1	0.968152866242038
1.18.6.1	7.3.2.1	0.938428874734607
1.2.1.10	7.3.2.1	0.997876857749469
1.2.1.11	7.3.2.1	1
1.2.1.12	7.3.2.1	1
1.2.1.3	7.3.2.1	1
1.2.4.4	7.3.2.1	1
1.2.7.3	7.3.2.1	0.974522292993631
1.20.4.1	7.3.2.1	1
1.3.1.14	7.3.2.1	1
1.3.1.34	7.3.2.1	0.997876857749469
1.3.1.85	7.3.2.1	0.970276008492569
1.3.1.9	7.3.2.1	1
1.3.5.1	7.3.2.1	1
1.3.5.2	7.3.2.1	0.915074309978769
1.3.98.5	7.3.2.1	0.993630573248408
1.4.1.1	7.3.2.1	1
1.4.1.4	7.3.2.1	1
1.7.5.1	7.3.2.1	0.997876857749469
1.8.1.4	7.3.2.1	1
1.8.1.9	7.3.2.1	1
1.8.4.11	7.3.2.1	1
1.8.4.8	7.3.2.1	1
2.1.1.13	7.3.2.1	1
2.1.1.228	7.3.2.1	1
2.1.1.45	7.3.2.1	1
2.1.1.74	7.3.2.1	1
2.1.2.1	7.3.2.1	1
2.1.2.10	7.3.2.1	1
2.1.2.11	7.3.2.1	0.997876857749469
2.1.3.15	7.3.2.1	1
2.1.3.3	7.3.2.1	1
2.2.1.1	7.3.2.1	1
2.2.1.2	7.3.2.1	1
2.2.1.6	7.3.2.1	1
2.2.1.7	7.3.2.1	1
2.3.1.117	7.3.2.1	1
2.3.1.12	7.3.2.1	0.968152866242038
2.3.1.182	7.3.2.1	1
2.3.1.234	7.3.2.1	1
2.3.1.31	7.3.2.1	1
2.3.1.41	7.3.2.1	1
2.3.1.47	7.3.2.1	0.997876857749469
2.3.1.9	7.3.2.1	1
2.3.3.13	7.3.2.1	1
2.3.3.20	7.3.2.1	0.925690021231422
2.4.1.129	7.3.2.1	1
2.4.1.18	7.3.2.1	1
2.4.2.14	7.3.2.1	1
2.4.2.28	7.3.2.1	0.978768577494692
2.4.2.29	7.3.2.1	1
2.4.2.9	7.3.2.1	1
2.4.99.17	7.3.2.1	1
2.5.1.19	7.3.2.1	1
2.5.1.47	7.3.2.1	1
2.5.1.54	7.3.2.1	1
2.5.1.6	7.3.2.1	1
2.5.1.7	7.3.2.1	1
2.5.1.78	7.3.2.1	1
2.5.1.88	7.3.2.1	1
2.5.1.9	7.3.2.1	1
2.6.1.1	7.3.2.1	1
2.6.1.105	7.3.2.1	0.932059447983015
2.6.1.18	7.3.2.1	1
2.6.1.2	7.3.2.1	1
2.6.1.85	7.3.2.1	1
2.7.1.11	7.3.2.1	1
2.7.1.30	7.3.2.1	1
2.7.11.1	7.3.2.1	1
2.7.13.3	7.3.2.1	1
2.7.2.1	7.3.2.1	1
2.7.2.4	7.3.2.1	1
2.7.2.8	7.3.2.1	1
2.7.4.22	7.3.2.1	1
2.7.6.1	7.3.2.1	1
2.7.7.24	7.3.2.1	1
2.7.7.3	7.3.2.1	1
2.7.7.4	7.3.2.1	1
2.7.7.56	7.3.2.1	1
2.7.7.6	7.3.2.1	1
2.7.7.7	7.3.2.1	1
2.7.7.8	7.3.2.1	1
2.7.7.9	7.3.2.1	1
2.7.8.13	7.3.2.1	1
2.7.9.2	7.3.2.1	0.997876857749469
2.8.1.10	7.3.2.1	0.978768577494692
2.8.1.13	7.3.2.1	0.966029723991507
2.8.1.7	7.3.2.1	1
2.8.1.8	7.3.2.1	1
2.8.4.3	7.3.2.1	1
3.1.1.2	7.3.2.1	0.953290870488323
3.1.13.1	7.3.2.1	1
3.1.21.2	7.3.2.1	0.997876857749469
3.1.26.3	7.3.2.1	1
3.1.26.4	7.3.2.1	0.955414012738854
3.2.1.55	7.3.2.1	1
3.2.2.31	7.3.2.1	0.993630573248408
3.4.11.18	7.3.2.1	1
3.4.11.24	7.3.2.1	0.959660297239915
3.4.21.53	7.3.2.1	1
3.4.21.88	7.3.2.1	0.968152866242038
3.4.21.92	7.3.2.1	1
3.4.25.2	7.3.2.1	1
3.5.1.108	7.3.2.1	0.993630573248408
3.5.1.18	7.3.2.1	1
3.5.1.28	7.3.2.1	0.912951167728238
3.5.1.5	7.3.2.1	1
3.5.4.30	7.3.2.1	0.942675159235669
3.6.1.23	7.3.2.1	0.980891719745223
3.6.1.8	7.3.2.1	1
3.6.4.12	7.3.2.1	1
3.6.4.13	7.3.2.1	1
3.6.5.1	7.3.2.1	1
3.7.1.17	7.3.2.1	0.980891719745223
4.1.1.32	7.3.2.1	1
4.1.1.98	7.3.2.1	0.912951167728238
4.1.99.17	7.3.2.1	1
4.2.1.11	7.3.2.1	1
4.2.1.150	7.3.2.1	1
4.2.1.2	7.3.2.1	1
4.2.1.20	7.3.2.1	1
4.2.1.24	7.3.2.1	1
4.2.1.3	7.3.2.1	1
4.2.1.33	7.3.2.1	1
4.2.1.46	7.3.2.1	1
4.2.1.49	7.3.2.1	0.993630573248408
4.2.3.1	7.3.2.1	1
4.2.3.4	7.3.2.1	0.923566878980892
4.2.3.5	7.3.2.1	0.938428874734607
4.2.99.18	7.3.2.1	1
4.3.1.17	7.3.2.1	1
4.3.2.10	7.3.2.1	1
4.3.2.2	7.3.2.1	1
4.3.3.6	7.3.2.1	0.955414012738854
4.4.1.13	7.3.2.1	1
4.6.1.12	7.3.2.1	1
5.1.1.8	7.3.2.1	0.91932059447983
5.1.3.13	7.3.2.1	1
5.1.3.14	7.3.2.1	1
5.1.3.6	7.3.2.1	1
5.2.1.8	7.3.2.1	1
5.3.1.1	7.3.2.1	1
5.3.1.13	7.3.2.1	1
5.4.2.10	7.3.2.1	1
5.4.2.11	7.3.2.1	1
5.4.2.12	7.3.2.1	0.915074309978769
5.4.2.2	7.3.2.1	1
5.4.99.18	7.3.2.1	1
5.4.99.2	7.3.2.1	1
5.4.99.22	7.3.2.1	1
5.4.99.63	7.3.2.1	1
5.6.2.1	7.3.2.1	1
5.6.2.2	7.3.2.1	1
6.1.1.11	7.3.2.1	1
6.1.1.15	7.3.2.1	1
6.1.1.2	7.3.2.1	1
6.1.1.23	7.3.2.1	1
6.1.1.3	7.3.2.1	1
6.1.1.5	7.3.2.1	0.995753715498939
6.1.1.6	7.3.2.1	1
6.1.1.7	7.3.2.1	1
6.1.1.9	7.3.2.1	1
6.2.1.1	7.3.2.1	1
6.2.1.3	7.3.2.1	0.993630573248408
6.2.1.30	7.3.2.1	0.997876857749469
6.2.1.5	7.3.2.1	1
6.3.1.13	7.3.2.1	1
6.3.1.19	7.3.2.1	0.997876857749469
6.3.1.2	7.3.2.1	1
6.3.2.1	7.3.2.1	1
6.3.2.4	7.3.2.1	1
6.3.2.8	7.3.2.1	1
6.3.4.2	7.3.2.1	1
6.3.4.21	7.3.2.1	1
6.3.5.2	7.3.2.1	1
6.3.5.3	7.3.2.1	1
6.3.5.7	7.3.2.1	1
6.4.1.1	7.3.2.1	1
6.4.1.3	7.3.2.1	1
6.5.1.2	7.3.2.1	1
6.6.1.1	7.3.2.1	0.997876857749469
7.1.1.1	7.3.2.1	1
7.1.1.3	7.3.2.1	1
7.1.2.2	7.3.2.1	1
7.2.2.8	7.3.2.1	1
1.1.1.1	7.3.2.3	0.993630573248408
1.1.1.127	7.3.2.3	1
1.1.1.136	7.3.2.3	0.966029723991507
1.1.1.205	7.3.2.3	1
1.1.1.267	7.3.2.3	1
1.1.1.313	7.3.2.3	0.997876857749469
1.1.1.343	7.3.2.3	1
1.1.1.37	7.3.2.3	1
1.1.1.39	7.3.2.3	1
1.1.1.408	7.3.2.3	1
1.1.1.85	7.3.2.3	1
1.1.1.86	7.3.2.3	1
1.11.1.21	7.3.2.3	1
1.11.1.24	7.3.2.3	1
1.11.1.6	7.3.2.3	1
1.12.99.6	7.3.2.3	1
1.14.13.149	7.3.2.3	0.985138004246284
1.15.1.1	7.3.2.3	1
1.16.3.1	7.3.2.3	1
1.17.4.1	7.3.2.3	0.929936305732484
1.17.7.3	7.3.2.3	1
1.17.7.4	7.3.2.3	0.968152866242038
1.18.6.1	7.3.2.3	0.938428874734607
1.2.1.10	7.3.2.3	0.997876857749469
1.2.1.11	7.3.2.3	1
1.2.1.12	7.3.2.3	1
1.2.1.3	7.3.2.3	1
1.2.4.4	7.3.2.3	1
1.2.7.3	7.3.2.3	0.974522292993631
1.20.4.1	7.3.2.3	1
1.3.1.14	7.3.2.3	1
1.3.1.34	7.3.2.3	0.997876857749469
1.3.1.85	7.3.2.3	0.970276008492569
1.3.1.9	7.3.2.3	1
1.3.5.1	7.3.2.3	1
1.3.5.2	7.3.2.3	0.915074309978769
1.3.98.5	7.3.2.3	0.993630573248408
1.4.1.1	7.3.2.3	1
1.4.1.4	7.3.2.3	1
1.7.5.1	7.3.2.3	0.997876857749469
1.8.1.4	7.3.2.3	1
1.8.1.9	7.3.2.3	1
1.8.4.11	7.3.2.3	1
1.8.4.8	7.3.2.3	1
2.1.1.13	7.3.2.3	1
2.1.1.228	7.3.2.3	1
2.1.1.45	7.3.2.3	1
2.1.1.74	7.3.2.3	1
2.1.2.1	7.3.2.3	1
2.1.2.10	7.3.2.3	1
2.1.2.11	7.3.2.3	0.997876857749469
2.1.3.15	7.3.2.3	1
2.1.3.3	7.3.2.3	1
2.2.1.1	7.3.2.3	1
2.2.1.2	7.3.2.3	1
2.2.1.6	7.3.2.3	1
2.2.1.7	7.3.2.3	1
2.3.1.117	7.3.2.3	1
2.3.1.12	7.3.2.3	0.968152866242038
2.3.1.182	7.3.2.3	1
2.3.1.234	7.3.2.3	1
2.3.1.31	7.3.2.3	1
2.3.1.41	7.3.2.3	1
2.3.1.47	7.3.2.3	0.997876857749469
2.3.1.9	7.3.2.3	1
2.3.3.13	7.3.2.3	1
2.3.3.20	7.3.2.3	0.925690021231422
2.4.1.129	7.3.2.3	1
2.4.1.18	7.3.2.3	1
2.4.2.14	7.3.2.3	1
2.4.2.28	7.3.2.3	0.978768577494692
2.4.2.29	7.3.2.3	1
2.4.2.9	7.3.2.3	1
2.4.99.17	7.3.2.3	1
2.5.1.19	7.3.2.3	1
2.5.1.47	7.3.2.3	1
2.5.1.54	7.3.2.3	1
2.5.1.6	7.3.2.3	1
2.5.1.7	7.3.2.3	1
2.5.1.78	7.3.2.3	1
2.5.1.88	7.3.2.3	1
2.5.1.9	7.3.2.3	1
2.6.1.1	7.3.2.3	1
2.6.1.105	7.3.2.3	0.932059447983015
2.6.1.18	7.3.2.3	1
2.6.1.2	7.3.2.3	1
2.6.1.85	7.3.2.3	1
2.7.1.11	7.3.2.3	1
2.7.1.30	7.3.2.3	1
2.7.11.1	7.3.2.3	1
2.7.13.3	7.3.2.3	1
2.7.2.1	7.3.2.3	1
2.7.2.4	7.3.2.3	1
2.7.2.8	7.3.2.3	1
2.7.4.22	7.3.2.3	1
2.7.6.1	7.3.2.3	1
2.7.7.24	7.3.2.3	1
2.7.7.3	7.3.2.3	1
2.7.7.4	7.3.2.3	1
2.7.7.56	7.3.2.3	1
2.7.7.6	7.3.2.3	1
2.7.7.7	7.3.2.3	1
2.7.7.8	7.3.2.3	1
2.7.7.9	7.3.2.3	1
2.7.8.13	7.3.2.3	1
2.7.9.2	7.3.2.3	0.997876857749469
2.8.1.10	7.3.2.3	0.978768577494692
2.8.1.13	7.3.2.3	0.966029723991507
2.8.1.7	7.3.2.3	1
2.8.1.8	7.3.2.3	1
2.8.4.3	7.3.2.3	1
3.1.1.2	7.3.2.3	0.953290870488323
3.1.13.1	7.3.2.3	1
3.1.21.2	7.3.2.3	0.997876857749469
3.1.26.3	7.3.2.3	1
3.1.26.4	7.3.2.3	0.955414012738854
3.2.1.55	7.3.2.3	1
3.2.2.31	7.3.2.3	0.993630573248408
3.4.11.18	7.3.2.3	1
3.4.11.24	7.3.2.3	0.959660297239915
3.4.21.53	7.3.2.3	1
3.4.21.88	7.3.2.3	0.968152866242038
3.4.21.92	7.3.2.3	1
3.4.25.2	7.3.2.3	1
3.5.1.108	7.3.2.3	0.993630573248408
3.5.1.18	7.3.2.3	1
3.5.1.28	7.3.2.3	0.912951167728238
3.5.1.5	7.3.2.3	1
3.5.4.30	7.3.2.3	0.942675159235669
3.6.1.23	7.3.2.3	0.980891719745223
3.6.1.8	7.3.2.3	1
3.6.4.12	7.3.2.3	1
3.6.4.13	7.3.2.3	1
3.6.5.1	7.3.2.3	1
3.7.1.17	7.3.2.3	0.980891719745223
4.1.1.32	7.3.2.3	1
4.1.1.98	7.3.2.3	0.912951167728238
4.1.99.17	7.3.2.3	1
4.2.1.11	7.3.2.3	1
4.2.1.150	7.3.2.3	1
4.2.1.2	7.3.2.3	1
4.2.1.20	7.3.2.3	1
4.2.1.24	7.3.2.3	1
4.2.1.3	7.3.2.3	1
4.2.1.33	7.3.2.3	1
4.2.1.46	7.3.2.3	1
4.2.1.49	7.3.2.3	0.993630573248408
4.2.3.1	7.3.2.3	1
4.2.3.4	7.3.2.3	0.923566878980892
4.2.3.5	7.3.2.3	0.938428874734607
4.2.99.18	7.3.2.3	1
4.3.1.17	7.3.2.3	1
4.3.2.10	7.3.2.3	1
4.3.2.2	7.3.2.3	1
4.3.3.6	7.3.2.3	0.955414012738854
4.4.1.13	7.3.2.3	1
4.6.1.12	7.3.2.3	1
5.1.1.8	7.3.2.3	0.91932059447983
5.1.3.13	7.3.2.3	1
5.1.3.14	7.3.2.3	1
5.1.3.6	7.3.2.3	1
5.2.1.8	7.3.2.3	1
5.3.1.1	7.3.2.3	1
5.3.1.13	7.3.2.3	1
5.4.2.10	7.3.2.3	1
5.4.2.11	7.3.2.3	1
5.4.2.12	7.3.2.3	0.915074309978769
5.4.2.2	7.3.2.3	1
5.4.99.18	7.3.2.3	1
5.4.99.2	7.3.2.3	1
5.4.99.22	7.3.2.3	1
5.4.99.63	7.3.2.3	1
5.6.2.1	7.3.2.3	1
5.6.2.2	7.3.2.3	1
6.1.1.11	7.3.2.3	1
6.1.1.15	7.3.2.3	1
6.1.1.2	7.3.2.3	1
6.1.1.23	7.3.2.3	1
6.1.1.3	7.3.2.3	1
6.1.1.5	7.3.2.3	0.995753715498939
6.1.1.6	7.3.2.3	1
6.1.1.7	7.3.2.3	1
6.1.1.9	7.3.2.3	1
6.2.1.1	7.3.2.3	1
6.2.1.3	7.3.2.3	0.993630573248408
6.2.1.30	7.3.2.3	0.997876857749469
6.2.1.5	7.3.2.3	1
6.3.1.13	7.3.2.3	1
6.3.1.19	7.3.2.3	0.997876857749469
6.3.1.2	7.3.2.3	1
6.3.2.1	7.3.2.3	1
6.3.2.4	7.3.2.3	1
6.3.2.8	7.3.2.3	1
6.3.4.2	7.3.2.3	1
6.3.4.21	7.3.2.3	1
6.3.5.2	7.3.2.3	1
6.3.5.3	7.3.2.3	1
6.3.5.7	7.3.2.3	1
6.4.1.1	7.3.2.3	1
6.4.1.3	7.3.2.3	1
6.5.1.2	7.3.2.3	1
6.6.1.1	7.3.2.3	0.997876857749469
7.1.1.1	7.3.2.3	1
7.1.1.3	7.3.2.3	1
7.1.2.2	7.3.2.3	1
7.2.2.8	7.3.2.3	1
7.3.2.1	7.3.2.3	1
1.1.1.1	7.4.2.12	0.993630573248408
1.1.1.127	7.4.2.12	1
1.1.1.136	7.4.2.12	0.966029723991507
1.1.1.205	7.4.2.12	1
1.1.1.267	7.4.2.12	1
1.1.1.313	7.4.2.12	0.997876857749469
1.1.1.343	7.4.2.12	1
1.1.1.37	7.4.2.12	1
1.1.1.39	7.4.2.12	1
1.1.1.408	7.4.2.12	1
1.1.1.85	7.4.2.12	1
1.1.1.86	7.4.2.12	1
1.11.1.21	7.4.2.12	1
1.11.1.24	7.4.2.12	1
1.11.1.6	7.4.2.12	1
1.12.99.6	7.4.2.12	1
1.14.13.149	7.4.2.12	0.985138004246284
1.15.1.1	7.4.2.12	1
1.16.3.1	7.4.2.12	1
1.17.4.1	7.4.2.12	0.929936305732484
1.17.7.3	7.4.2.12	1
1.17.7.4	7.4.2.12	0.968152866242038
1.18.6.1	7.4.2.12	0.938428874734607
1.2.1.10	7.4.2.12	0.997876857749469
1.2.1.11	7.4.2.12	1
1.2.1.12	7.4.2.12	1
1.2.1.3	7.4.2.12	1
1.2.4.4	7.4.2.12	1
1.2.7.3	7.4.2.12	0.974522292993631
1.20.4.1	7.4.2.12	1
1.3.1.14	7.4.2.12	1
1.3.1.34	7.4.2.12	0.997876857749469
1.3.1.85	7.4.2.12	0.970276008492569
1.3.1.9	7.4.2.12	1
1.3.5.1	7.4.2.12	1
1.3.5.2	7.4.2.12	0.915074309978769
1.3.98.5	7.4.2.12	0.993630573248408
1.4.1.1	7.4.2.12	1
1.4.1.4	7.4.2.12	1
1.7.5.1	7.4.2.12	0.997876857749469
1.8.1.4	7.4.2.12	1
1.8.1.9	7.4.2.12	1
1.8.4.11	7.4.2.12	1
1.8.4.8	7.4.2.12	1
2.1.1.13	7.4.2.12	1
2.1.1.228	7.4.2.12	1
2.1.1.45	7.4.2.12	1
2.1.1.74	7.4.2.12	1
2.1.2.1	7.4.2.12	1
2.1.2.10	7.4.2.12	1
2.1.2.11	7.4.2.12	0.997876857749469
2.1.3.15	7.4.2.12	1
2.1.3.3	7.4.2.12	1
2.2.1.1	7.4.2.12	1
2.2.1.2	7.4.2.12	1
2.2.1.6	7.4.2.12	1
2.2.1.7	7.4.2.12	1
2.3.1.117	7.4.2.12	1
2.3.1.12	7.4.2.12	0.968152866242038
2.3.1.182	7.4.2.12	1
2.3.1.234	7.4.2.12	1
2.3.1.31	7.4.2.12	1
2.3.1.41	7.4.2.12	1
2.3.1.47	7.4.2.12	0.997876857749469
2.3.1.9	7.4.2.12	1
2.3.3.13	7.4.2.12	1
2.3.3.20	7.4.2.12	0.925690021231422
2.4.1.129	7.4.2.12	1
2.4.1.18	7.4.2.12	1
2.4.2.14	7.4.2.12	1
2.4.2.28	7.4.2.12	0.978768577494692
2.4.2.29	7.4.2.12	1
2.4.2.9	7.4.2.12	1
2.4.99.17	7.4.2.12	1
2.5.1.19	7.4.2.12	1
2.5.1.47	7.4.2.12	1
2.5.1.54	7.4.2.12	1
2.5.1.6	7.4.2.12	1
2.5.1.7	7.4.2.12	1
2.5.1.78	7.4.2.12	1
2.5.1.88	7.4.2.12	1
2.5.1.9	7.4.2.12	1
2.6.1.1	7.4.2.12	1
2.6.1.105	7.4.2.12	0.932059447983015
2.6.1.18	7.4.2.12	1
2.6.1.2	7.4.2.12	1
2.6.1.85	7.4.2.12	1
2.7.1.11	7.4.2.12	1
2.7.1.30	7.4.2.12	1
2.7.11.1	7.4.2.12	1
2.7.13.3	7.4.2.12	1
2.7.2.1	7.4.2.12	1
2.7.2.4	7.4.2.12	1
2.7.2.8	7.4.2.12	1
2.7.4.22	7.4.2.12	1
2.7.6.1	7.4.2.12	1
2.7.7.24	7.4.2.12	1
2.7.7.3	7.4.2.12	1
2.7.7.4	7.4.2.12	1
2.7.7.56	7.4.2.12	1
2.7.7.6	7.4.2.12	1
2.7.7.7	7.4.2.12	1
2.7.7.8	7.4.2.12	1
2.7.7.9	7.4.2.12	1
2.7.8.13	7.4.2.12	1
2.7.9.2	7.4.2.12	0.997876857749469
2.8.1.10	7.4.2.12	0.978768577494692
2.8.1.13	7.4.2.12	0.966029723991507
2.8.1.7	7.4.2.12	1
2.8.1.8	7.4.2.12	1
2.8.4.3	7.4.2.12	1
3.1.1.2	7.4.2.12	0.953290870488323
3.1.13.1	7.4.2.12	1
3.1.21.2	7.4.2.12	0.997876857749469
3.1.26.3	7.4.2.12	1
3.1.26.4	7.4.2.12	0.955414012738854
3.2.1.55	7.4.2.12	1
3.2.2.31	7.4.2.12	0.993630573248408
3.4.11.18	7.4.2.12	1
3.4.11.24	7.4.2.12	0.959660297239915
3.4.21.53	7.4.2.12	1
3.4.21.88	7.4.2.12	0.968152866242038
3.4.21.92	7.4.2.12	1
3.4.25.2	7.4.2.12	1
3.5.1.108	7.4.2.12	0.993630573248408
3.5.1.18	7.4.2.12	1
3.5.1.28	7.4.2.12	0.912951167728238
3.5.1.5	7.4.2.12	1
3.5.4.30	7.4.2.12	0.942675159235669
3.6.1.23	7.4.2.12	0.980891719745223
3.6.1.8	7.4.2.12	1
3.6.4.12	7.4.2.12	1
3.6.4.13	7.4.2.12	1
3.6.5.1	7.4.2.12	1
3.7.1.17	7.4.2.12	0.980891719745223
4.1.1.32	7.4.2.12	1
4.1.1.98	7.4.2.12	0.912951167728238
4.1.99.17	7.4.2.12	1
4.2.1.11	7.4.2.12	1
4.2.1.150	7.4.2.12	1
4.2.1.2	7.4.2.12	1
4.2.1.20	7.4.2.12	1
4.2.1.24	7.4.2.12	1
4.2.1.3	7.4.2.12	1
4.2.1.33	7.4.2.12	1
4.2.1.46	7.4.2.12	1
4.2.1.49	7.4.2.12	0.993630573248408
4.2.3.1	7.4.2.12	1
4.2.3.4	7.4.2.12	0.923566878980892
4.2.3.5	7.4.2.12	0.938428874734607
4.2.99.18	7.4.2.12	1
4.3.1.17	7.4.2.12	1
4.3.2.10	7.4.2.12	1
4.3.2.2	7.4.2.12	1
4.3.3.6	7.4.2.12	0.955414012738854
4.4.1.13	7.4.2.12	1
4.6.1.12	7.4.2.12	1
5.1.1.8	7.4.2.12	0.91932059447983
5.1.3.13	7.4.2.12	1
5.1.3.14	7.4.2.12	1
5.1.3.6	7.4.2.12	1
5.2.1.8	7.4.2.12	1
5.3.1.1	7.4.2.12	1
5.3.1.13	7.4.2.12	1
5.4.2.10	7.4.2.12	1
5.4.2.11	7.4.2.12	1
5.4.2.12	7.4.2.12	0.915074309978769
5.4.2.2	7.4.2.12	1
5.4.99.18	7.4.2.12	1
5.4.99.2	7.4.2.12	1
5.4.99.22	7.4.2.12	1
5.4.99.63	7.4.2.12	1
5.6.2.1	7.4.2.12	1
5.6.2.2	7.4.2.12	1
6.1.1.11	7.4.2.12	1
6.1.1.15	7.4.2.12	1
6.1.1.2	7.4.2.12	1
6.1.1.23	7.4.2.12	1
6.1.1.3	7.4.2.12	1
6.1.1.5	7.4.2.12	0.995753715498939
6.1.1.6	7.4.2.12	1
6.1.1.7	7.4.2.12	1
6.1.1.9	7.4.2.12	1
6.2.1.1	7.4.2.12	1
6.2.1.3	7.4.2.12	0.993630573248408
6.2.1.30	7.4.2.12	0.997876857749469
6.2.1.5	7.4.2.12	1
6.3.1.13	7.4.2.12	1
6.3.1.19	7.4.2.12	0.997876857749469
6.3.1.2	7.4.2.12	1
6.3.2.1	7.4.2.12	1
6.3.2.4	7.4.2.12	1
6.3.2.8	7.4.2.12	1
6.3.4.2	7.4.2.12	1
6.3.4.21	7.4.2.12	1
6.3.5.2	7.4.2.12	1
6.3.5.3	7.4.2.12	1
6.3.5.7	7.4.2.12	1
6.4.1.1	7.4.2.12	1
6.4.1.3	7.4.2.12	1
6.5.1.2	7.4.2.12	1
6.6.1.1	7.4.2.12	0.997876857749469
7.1.1.1	7.4.2.12	1
7.1.1.3	7.4.2.12	1
7.1.2.2	7.4.2.12	1
7.2.2.8	7.4.2.12	1
7.3.2.1	7.4.2.12	1
7.3.2.3	7.4.2.12	1
2.7.8.37	7.6.2.5	1
4.1.1.65	7.6.2.5	1
4.2.1.113	7.6.2.5	1
